# Music elicits different gene expression responses in the buccal cavity of age-related cognitive disorders patients and healthy controls

**DOI:** 10.1101/2024.05.29.596389

**Authors:** Alberto Gómez-Carballa, Laura Navarro, Nour El Zahraa Mallah, Xabier Bello, Sara Pischedda, Sandra Viz-Lasheras, María José Currás, Isabel Ferreirós-Vidal, Narmeen Mallah, Julián Montoto-Louzao, Alba Camino-Mera, Lúa Castelo-Martínez, Sara Rey-Vázquez, Lorenzo Redondo, Ana Dacosta-Urbieta, Irene Rivero-Calle, Carmen Rodriguez- Tenreiro, Federico Martinón-Torres, Antonio Salas, Sensogenomics Working Group

## Abstract

Recent evidence suggests that external stimuli can shape transcriptomes (sensogenomics). Specifically, the analysis of capillary blood samples has shown that musical stimuli can modulate gene expression patterns, in healthy individuals but also in those with age-related cognitive disorders (ACD), based on. Here, we present groundbreaking evidence indicating that brief exposure to music can also impact the salivary transcriptome in both healthy donors and ACD patients. Our findings reveal that music has a more pronounced effect on patients compared to controls, inducing global gene expression changes towards upregulation in ACD patients but downregulation in controls. The most significantly dysregulated genes in ACD patients include *LGALS3* (downregulated) and *CXCL8* (upregulated), whereas in controls, *THOP1* was the top significant gene (downregulated). These genes play important roles in normal brain functions and are also altered in neurodegenerative conditions. Weighted Gene Co-expression Network Analysis reveals relevant and significant modules, both positive and negative correlated with music, implicated in neurodegenerative (e.g. autophagy) and immunological processes (e.g. IL-1, MHC). This sheds light on the complex interplay between music and molecular responses in the human body. This study underscores the potential of musical stimuli to influence gene expression patterns outside of systemic circulation, paving the way for further exploration of music’s therapeutic effects.

**Sensogenomics Working Group:** Antonio Salas Ellacuriaga – PI; Federico Martinón-Torres – PI; Laura Navarro Ramón – Coordinator

*GenPoB/GenVip - Instituto de Investigación Sanitaria (IDIS) (alphabetic order):* Alba Camino Mera, Albert Padín Villar, Alberto Gómez Carballa, Alejandro Pérez López, Alicia Carballal Fernández, Ana Cotovad Bellas, Ana Isabel Dacosta Urbieta, Narmeen Mallah, Ana María Pastoriza Mourelle, Ana María Senín Ferreiro, Andrés Muy Pérez, Antía Rivas Oural, Antonio Justicia Grande, Antonio Piñeiro García, Anxela Cristina Delgado García, Belén Mosquera Pérez, Blanca Díaz Esteban, Carlos Durán Suárez, Carmen Curros Novo, Carmen Gómez Vieites, Carmen Rodríguez-Tenreiro Sánchez, Celia Varela Pájaro, Claudia Navarro Gonzalo, Cristina Serén Trasorras, Cristina Talavero González, Einés Monteagudo Vilavedra, Estefanía Rey Campos, Esther Montero Campos, Fernando Álvez González, Fernando Caamaño Viñas, Francisco García Iglesias, Gloria Viz Rodríguez, Hugo Alberto Tovar Velasco, Irene Álvarez Rodríguez, Irene García Zuazola, Irene Rivero Calle, Iria Afonso Carrasco, Isabel Ferreirós Vidal, Isabel Lista García, Isabel Rego Lijo, Iván Prieto Gómez, Iván Quintana Cepedal, Jacobo Pardo Seco, Jesús Eirís Puñal, José Gómez Rial, José Manuel Fernández García, José María Martinón Martínez, Julia Cela Mosquera, Julia García Currás, Julián Montoto Louzao, Lara Martínez Martínez, Laura Navarro Marrón, Lidia Piñeiro Rodríguez, Lorenzo Redondo Collazo, Lúa Castelo Martínez, Lucía Company Arciniegas, Luis Crego Rodríguez, Luisa García Vicente, Manuel Vázquez Donsión, María Dolores Martínez García, María Elena Gamborino Caramés, María Elena Sobrino Fernández, María José Currás Tuala, María Martínez Leis, María Soledad Vilas Iglesias, María Sol Rodriguez Calvo, María Teresa Autran García, Marina Casas Pérez, Marta Aldonza Torres, Marta Bouzón Alejandro, Marta Lendoiro Fuentes, Miriam Ben García, Miriam Cebey López, Montserrat López Franco, Nour El Zahraa Mallah, Narmeen Mallah, Natalia García Sánchez, Natalia Vieito Perez, Patricia Regueiro Casuso, Ricardo Suárez Camacho, Rita García Fernández, Rita Varela Estévez, Rosaura Picáns Leis, Ruth Barral Arca, Sandra Carnota Antonio, Sandra Viz Lasheras, Sara Pischedda, Sara Rey Vázquez, Sonia Marcos Alonso, Sonia Serén Fernández, Susana Rey García, Vanesa Álvarez Iglesias, Victoria Redondo Cervantes, Vanesa Álvarez Iglesias, Wiktor Dominik Nowak, Xabier Bello Paderne, Xabier Mazaira López

*Nursing volunteers (alphabetic order):* Alejandra Fernández Méndez, Ana Isabel Abadín Campaña, Ana María León Caamaño, Ana María Buide Illobre, Ángeles Mera Cores, Carmen Nieves Vastro, Carolina Suarez Crego, Concepción Rey Iglesias, Cristina Candal Regueira, Dolores Barreiro Puente, Elvira Rodríguez Rodríguez, Eugenia González Budiño, Eva Rey Álvarez, Fernando Rodríguez Gerpe, Gemma Albela Silva, Isabel Castro Pérez, Isabel Domínguez Ríos, José Ángel Fernández de la Iglesia, José Cruces Vázquez, José Luis Cambeiro Quintela, José Ramón Magariños Iglesias, Julia Rey Brandariz, Julio Abel Fernández López, Luisa García Vicente, Manuel González Lito, Manuel González Lijó, Manuela Pérez Rivas, Margarita Turnes Paredes, María Aurora Méndez López, María Begoña Tomé Arufe, María Campos Torres, María del Carmen Baloira Nogueira, María del Carmen García juan, María Esther Moricosa García, María Luz Chao Jarel, María Martínez Leis, María Mercedes Jiménez Santos, María Salomé Buide Illobre, María Victoria López Pereira, Mercedes Jorge González, Mercedes Isolina Rodríguez Rodríguez, Miren Payo Puente, Natalia Carter Domínguez, Olga María Reyes González, Pilar Mera Rodríguez, Purificación Sebio Brandariz, Salomé Quintáns lago, Yolanda Rodríguez Taboada, María Pereira Grau.

*Other volunteers (alphabetic order):* Alba Arias Gómez, Alejandro Moreno Díaz, Ana Arca Marán, Astro González Guirado, Brais García Iglesias, Carlos Sánchez Rubín, Carmen Otero de Andrés, Clara Pérez Errazquin Barrera, Claudia Rey Posse, Cristina Rojas García, Eduardo Xavier Giménez Bargiela, Elena Gloria Morales García, Fabio Izquierdo García Escribano, Gabriel Guisande García, Jaime López Martín, Lara Pais Ramiro, Lucía Rico Montero, Luís Estévez Martínez, Manuel Estévez Casal, María Aránzazu Palomino Caño, María Rubio Valdés, Marisol Nogales Benítez, Miryam Tilve Pérez, Nuria Villar Muiños, Pablo Del Cerro Rodríguez, Pablo Pozuelo Martínez Cardeñoso, Salma Ouahabi El Ouahabi, Santiago Vázquez Calvache

## Supplementary material for "Music elicits different gene expression responses in the buccal cavity of age-related cognitive disorders patients and healthy controls": Table S1

### Sheet: Table S1  ACD
Table S1. Differential expression analysis results after comparing TP1 and TP2 in the age-related cognitive disorders (ADC) cohort.
Gene	baseMean	Log2FoldChange	lfcSE	stat	P-value	Adjusted P-value
CXCL8	2259.26471125128	0.781871134978482	0.185453252661921	4.21600119575051	2.48672441106315e-05	0.00370521937248409
CD59	4365.69865439555	-0.742437616794623	0.198551517052455	-3.73926942395751	0.000184555842112201	0.0068747051186795
LGALS3	3222.62551950947	-0.833837075360149	0.219669901285421	-3.79586402361391	0.000147130129580922	0.0068747051186795
MT2A	1794.33652431428	-0.74275977871749	0.193438534306216	-3.83977153973722	0.000123148855037201	0.0068747051186795
FCGR3A/B	365.868069302873	0.727160688840031	0.204089728066719	3.5629460420581	0.000366716077405563	0.00914264887492096
PRDM1	586.264615055474	-0.675428747301321	0.189625201939144	-3.56191445226825	0.000368160357379367	0.00914264887492096
LCN2	6491.96458676497	-0.701591007693165	0.214355743781278	-3.27302173161754	0.00106404296306646	0.0226489144995576
BCR	494.589214273238	-0.567000794703164	0.186293371999358	-3.04359080850776	0.00233772875188649	0.0253498324459604
IL1A	367.597369822345	-0.634703054108672	0.208844197963306	-3.03912227535375	0.00237268531314773	0.0253498324459604
IL36A	8796.64008925912	-0.539880073116058	0.176906882329314	-3.05177540866424	0.00227492246023753	0.0253498324459604
IL36RN	631.079420062197	-0.491756121807698	0.16187055815543	-3.03795901744842	0.0023818634512983	0.0253498324459604
MDFIC	312.390558672631	-0.635993687591491	0.207738614985715	-3.06150923185477	0.00220224200748757	0.0253498324459604
NCF2	303.965217136329	0.584409357643233	0.185790802173562	3.14552362553067	0.00165789803931736	0.0253498324459604
SORT1	890.682748088319	-0.591522636999658	0.192783834159146	-3.06832074162063	0.00215265434766411	0.0253498324459604
ACSL1	295.684195420627	0.555833098396052	0.18885035506079	2.94324624498128	0.0032478996396104	0.0276559735831993
ALOX12	2242.54853444393	-0.575897417790425	0.192986519021495	-2.98413288508655	0.00284383235180915	0.0276559735831993
IL1B	2072.3749159795	0.665906430125727	0.228232451684428	2.91766760253034	0.00352660065826032	0.0276559735831993
MIF	244.035400302799	-0.658251206881896	0.223778014783072	-2.94153653798385	0.00326588311528121	0.0276559735831993
TLN1	155.177377282347	0.610765620137883	0.208303693689573	2.9320921262591	0.00336686854722182	0.0276559735831993
IL6ST	495.661962657842	-0.520642030017509	0.181775599410648	-2.86420197048191	0.00418061354585315	0.0311455709166059
KDM6B	163.92633849575	0.561092532778922	0.197212426008586	2.84511754221052	0.00443950373206184	0.0314993360036769
IFI27	328.069559630052	-0.599743639679997	0.219718574337861	-2.7295991769807	0.00634113721806543	0.0410795411083369
LCP2	344.95961455322	0.683668800776667	0.249259059512951	2.74280422189086	0.0060916992816605	0.0410795411083369
TMPRSS2	965.98598462415	-0.566660586222266	0.209519695936909	-2.70456953313306	0.00683929542033336	0.0424606257345696
ACOX1	777.19268579245	-0.486983374190058	0.18245800149921	-2.66901626779118	0.00760737655914913	0.043596119512047
IFITM2	387.930652288555	0.606997428504737	0.227115807406509	2.67263399864671	0.00752583108589293	0.043596119512047
PTGS2	228.237782439061	0.523638589498137	0.197513825014399	2.65114904974355	0.00802184320731211	0.0442686902922039
CSF3R	928.808519926084	0.576772998050337	0.221337221740592	2.60585631966736	0.009164489607541	0.0487681768401289
TIMP2	3713.8395252705	-0.475017127690139	0.183165768217669	-2.59337283550517	0.00950396784436738	0.0488307313383014
CD68	311.284391264244	-0.46873426985153	0.182444070074828	-2.56919432711231	0.0101935277334215	0.0489946978154773
IL1RN	15643.338698249	-0.482206893649144	0.186927141082169	-2.57965157364268	0.0098900045512842	0.0489946978154773
YWHAQ	375.79718218632	-0.531145599763616	0.208468224733296	-2.54784920072657	0.0108389313221694	0.0504687739688511
CD45RB	193.717124950264	0.527647944735539	0.2118431014232	2.49074877204263	0.0127474220414146	0.0575565419445688
IL18	943.841153902272	-0.634578369925842	0.256024180737172	-2.47858764003734	0.0131903701931617	0.0578048576112085
SDHA	180.067238315301	-0.450570437174143	0.183797476775907	-2.45145061334816	0.0142281709786362	0.0605713564519086
MGAM	169.882043814681	0.548677191668248	0.226930483345504	2.4178205747391	0.0156137737513546	0.0646236746931065
CCNC	223.496150082114	-0.486342175438299	0.202011538708904	-2.40749701005501	0.0160622937297829	0.0646832909658826
ADGRE5	208.445353729838	0.437365058024851	0.187841999788095	2.32836670456151	0.0198926400621936	0.0780000886649169
CALM1	2244.43530057304	-0.432427018088966	0.188820191349094	-2.29015241960796	0.0220124825294652	0.0819964974222579
GCA	261.45259460352	0.468236428627091	0.204413220230656	2.2906367215327	0.0219844332324986	0.0819964974222579
FCGR2A	854.194786513049	0.537397994842376	0.24007072024381	2.23849869861934	0.0251885521860422	0.0893593875171496
OSM	1672.72171774119	0.508989576334386	0.227209132979911	2.24018097185992	0.0250791764636859	0.0893593875171496
BNIP3	357.089289338993	-0.534459120398231	0.240796855448597	-2.21954360409961	0.026449764163965	0.0902891112530472
NPC2	355.640756407942	-0.391524156310092	0.177348654224656	-2.20765225437871	0.0272685235327995	0.0902891112530472
SLC2A3	673.064018125457	0.494532109170871	0.2235902132504	2.21177886984276	0.0269819478056388	0.0902891112530472
CXCR2	159.482123291649	0.399700924788196	0.182652139709177	2.1883177794939	0.0286464626883172	0.0908153817140267
HLA-DRA	193.265525583564	-0.42356623119482	0.193030787899608	-2.19429364508998	0.0282143060211998	0.0908153817140267
BCL2L1	786.31946540937	-0.426299077401591	0.196714075080311	-2.16710002691749	0.0302272278800573	0.0938303532110112
PLEK	519.357676712389	0.558372802243176	0.261062208685206	2.13884960621195	0.0324478504535727	0.0969449049388785
STAT3	792.157815139724	-0.320043433201821	0.149711701849576	-2.13773158175295	0.0325385347343633	0.0969449049388785
WAS	191.193739221506	0.436687936845494	0.205030483673251	2.12986834456005	0.0331824842408242	0.0969449049388785
IFITM1	680.481621379721	0.437481018739813	0.206248683406042	2.12113363108623	0.0339105584840416	0.097166792579273
CD45R0	265.56310707128	0.472157400061034	0.224169506275274	2.10625168385408	0.0351824958267123	0.0972652908328294
TYROBP	246.5558300068	0.467602054933222	0.222089267444328	2.10546894189941	0.0352505080870657	0.0972652908328294
HMOX1	1494.5335659886	-0.39849020613337	0.191910263296424	-2.07644030750905	0.0378532465619366	0.102547886140519
RAB31	643.703631658179	-0.371490650431168	0.185540759807271	-2.00220507244366	0.0452626803781164	0.120431060291774
LITAF	348.3245532321	0.354626815762764	0.182244893011457	1.94588067683449	0.0516690745849207	0.135064773914968
MAP1LC3A	580.946931337702	-0.341355551796531	0.178479644607406	-1.91257413441962	0.0558025935898499	0.143354938704959
DEFB103A/B	1051.21916785025	-0.784421974574365	0.429428968652829	-1.82666292177538	0.0677504664127141	0.168246991591573
OAZ1	684.361865896785	-0.348448172163916	0.19056424662586	-1.82850759433397	0.067473406961879	0.168246991591573
ICAM3	159.433223365398	0.341859313564645	0.188369583047302	1.81483288349585	0.0695495953041464	0.169883437710128
ISG15	153.178967879862	-0.339619209589551	0.189661456153205	-1.79066013979779	0.0733478498634398	0.174452158099868
LAMP1	262.379502479522	-0.300373383038695	0.167985700813651	-1.78808899557412	0.0737616507402127	0.174452158099868
CD44	360.87973943872	0.331657701618559	0.187158298458062	1.77207051117146	0.0763828532859553	0.177828830306365
CTSA	214.4247601114	-0.32879821751422	0.187553669387522	-1.75308869502766	0.0795867837339992	0.179673193581301
CXCL1	173.993035640071	0.365349995782381	0.207870038986956	1.75758852773057	0.078817546759844	0.179673193581301
CD14	621.42648391717	0.350385397820048	0.204802569176036	1.71084473807981	0.0871097783317379	0.182807844668013
IFITM3	229.853683069276	0.346230794272453	0.202241661892149	1.71196572967784	0.0869029842055144	0.182807844668013
THOP1	187.429407654141	-0.41176862280647	0.237973071417493	-1.73031604102834	0.0835738251132317	0.182807844668013
TXNIP	448.457185686986	0.306929234557653	0.178503988820447	1.71945308665559	0.085531902954887	0.182807844668013
1	1415.33259134003	-0.286071410453509	0.165253007947157	-1.73111166935603	0.0834318494542193	0.182807844668013
GBA	198.454178501583	-0.316569245556921	0.191560898452636	-1.65257757775235	0.0984168645465616	0.203668233575523
HLA-B	880.113584229442	0.305654209323663	0.186694648315617	1.63718784700748	0.101591225579496	0.207357433032122
ADGRG3	182.269890775139	0.33385219375573	0.209576718262189	1.59298321170421	0.111163957294868	0.220845728492471
GK	272.922755091346	0.312711959431179	0.196078041351978	1.59483416539148	0.110749324745238	0.220845728492471
ALOX5	189.285131238057	0.324476877595319	0.204945655038235	1.58323374816013	0.113368197047155	0.222261333684553
TNFRSF1A	270.63554569876	0.268978389189264	0.172234853415465	1.56169546323145	0.118359748076645	0.229033798226234
AP1G1	171.876913875155	-0.260183685032351	0.172440325542789	-1.50883318164341	0.13134141880832	0.250895787210765
MARCKS	925.59949346059	-0.289523268383363	0.194925596758944	-1.48530143396921	0.137463992195823	0.259267529584528
PPIA	269.8454471319	-0.285910654215071	0.196143156146697	-1.45766316720853	0.144933409130648	0.269938474505833
HLA-C	880.053092365114	0.250757946615409	0.173911642726542	1.44186980632286	0.14933910544191	0.271360081839568
LIMK2	175.430938438937	0.260332027765488	0.17989088687953	1.44716629219704	0.14785035479205	0.271360081839568
FOS	352.612368283558	0.272332175032357	0.193286607378092	1.40895522316062	0.158848408771592	0.281992121860238
TNFSF10	338.372427272691	-0.25982971758707	0.184469260222118	-1.40852582849962	0.158975424404429	0.281992121860238
FPR1	218.172049298407	0.360542229222198	0.262060322799372	1.37579861526089	0.168883990296552	0.296043700637486
PLAT	534.248893741551	-0.533462338451249	0.393900373691354	-1.35430777445581	0.175638206849065	0.300805664603571
SOCS3	946.76769751375	0.255688608734509	0.188362429018489	1.35742892076111	0.174644964076119	0.300805664603571
SP1	229.449217467015	-0.226071433502031	0.171872113670546	-1.31534679287983	0.188393378642472	0.318984243383277
HCK	214.002950732813	0.298426064345277	0.229563424370564	1.29997217615797	0.193610505608958	0.324134441974548
HLA-E	2723.55641284386	-0.192608194284606	0.151951256927555	-1.2675656534808	0.204953104017814	0.339311249985048
IL13RA1	270.758240274076	-0.223642515396908	0.181411541440729	-1.23279099896726	0.217653750395017	0.348714073213522
PTK2B	352.788222607759	-0.218964247512213	0.177441497172617	-1.2340081153576	0.21719988023262	0.348714073213522
RACK1	230.469764089944	-0.238122006974636	0.193085464215081	-1.23324667624585	0.217483745749801	0.348714073213522
CTSS	418.764271239757	0.20515397548119	0.16932480312279	1.21160025995966	0.225665435018395	0.357703721465329
LRG1	915.004807693905	-0.223927823350019	0.186667250908051	-1.19960958475958	0.230291002354149	0.361193256323875
HLA-A	1500.11631904675	0.211247673739739	0.182708778384875	1.15619881872751	0.247599842904003	0.384295589507254
HPGD	203.82453541371	-0.277499036986082	0.243865567781524	-1.13791807310284	0.255154693793104	0.391938653352293
TXN	240.116027639133	-0.225026409640817	0.199697387229445	-1.12683702457393	0.259811393334987	0.395019363335848
CAP1	447.763867255522	-0.167190052827061	0.152783129761287	-1.09429655674866	0.273824934970198	0.412120356672318
MAP2K3	915.969181044264	-0.168650373623002	0.155868133436295	-1.08200675728199	0.279249525390853	0.416081792832371
MAP3K8	271.073101607468	-0.196014290775243	0.184101848623314	-1.06470571719409	0.287009122069996	0.420852699094725
RB1CC1	154.482655752567	-0.237144450796383	0.223237257146367	-1.06229781635821	0.28810050542055	0.420852699094725
CEBPB	184.283440363687	0.207236523929887	0.205253506992001	1.00966130599641	0.312657586837854	0.45229107222175
FURIN	210.196728604656	-0.170639319406647	0.173426951094742	-0.983926190995699	0.325151804914824	0.465842489733739
BCL3	488.263745843238	-0.163309513512572	0.171155425399364	-0.954159140041953	0.340003093894341	0.482480580859589
BCL6	180.941304148976	0.15010853589121	0.171006416529841	0.87779475728044	0.380055110106402	0.534228409489187
S100A12	725.451948259354	-0.18514062809014	0.214066712004021	-0.864873507687932	0.387108219712782	0.539057240534621
SOD2	2928.07940999397	0.150125549960036	0.175025877882982	0.85773344933831	0.391039665356307	0.539489908686017
IL36G	293.248294257012	-0.348890587348707	0.420162322343798	-0.830370951403937	0.406329084114757	0.555440674615585
PSAP	287.841753229764	-0.144591493892878	0.175652496030644	-0.823167886368397	0.410412528163981	0.555922424513028
HSP90AB1	815.19514715132	-0.134618925405778	0.167601250963554	-0.803209550238094	0.421853626466471	0.566271985076614
JAML	254.741814912403	0.17616522090436	0.221806145340364	0.794230568472447	0.427061215813071	0.568143938894174
PFKFB3	374.412201855577	-0.150999639600032	0.193720357045402	-0.779472234632743	0.43570158711029	0.572289489952807
UBA52	219.442229835922	-0.142639990754295	0.183858593126225	-0.775813565898268	0.437859072849799	0.572289489952807
PELI1	1918.87726249791	-0.135037415191656	0.178533155519316	-0.756371637519429	0.449426408045544	0.582300302598139
ATP6V0D1	310.571710425814	-0.115639946394211	0.155714467482921	-0.742640990676701	0.457699064536498	0.5847950042582
CFLAR	343.53794821822	-0.145864687479632	0.200841283667218	-0.726268448479553	0.467674217635793	0.5847950042582
DDX5	354.709745920537	0.140804932300609	0.196559512820073	0.716347584914393	0.473776751198049	0.5847950042582
NOS2	164.209629972021	-0.185297305224147	0.25275550737016	-0.733108873282745	0.463492028608002	0.5847950042582
RAB7A	547.976188828786	-0.154133709134131	0.212319329513649	-0.725952316669416	0.467868002723339	0.5847950042582
SPI1	547.690721093769	0.16245807675403	0.229398040913379	0.708192956257087	0.47882543972819	0.5847950042582
STAT6	191.902768046877	0.127250179273624	0.179649683435626	0.708323982765168	0.478744087089315	0.5847950042582
ATG13	151.157612488114	-0.128504581683388	0.194449339691418	-0.660864068180014	0.508699491086168	0.616229464811699
PRKCD	257.420359051974	-0.103030187542302	0.162069601993491	-0.635715681873769	0.524961753290999	0.630800816454507
PLAUR	153.670363851917	0.120850843544354	0.216226523294764	0.558908508090875	0.576224162566008	0.686859201778681
MAPK13	234.271645222827	-0.0965743845991804	0.180778729536303	-0.534213205540793	0.593194033741486	0.698580364677184
PXN	309.246134093692	-0.104752787472177	0.197282858257142	-0.530977644979374	0.595434270563775	0.698580364677184
ATF4	526.416074339862	-0.0852422463053246	0.170842317940393	-0.4989527614292	0.617812663186635	0.719172553240692
MCL1	425.145396091753	0.0742639805842272	0.168728358314329	0.44013929446216	0.659836223645753	0.762136413358273
ARRB2	264.020021756082	0.0896262221982067	0.210921763894289	0.424926382860738	0.670890341277285	0.763073746948973
JUN	217.592356711364	-0.0951783629314497	0.220589139493967	-0.431473476662494	0.66612413406135	0.763073746948973
CRK	175.777598264242	-0.0470896207338297	0.162159027109195	-0.290391608615908	0.771516662617901	0.868076257824451
NAMPT	3952.35196424565	-0.0528305108028067	0.184706798280914	-0.286023640139432	0.774860015373503	0.868076257824451
TGFB1	694.711788371019	-0.0531544608110412	0.205535918519359	-0.258613974598483	0.795933099810577	0.885030088595343
CASP4	246.701305827147	0.0260110691551383	0.179097949303435	0.145233763179886	0.884526309367286	0.970903022679799
DDAH2	343.680231416862	0.0230858417216632	0.161805167838653	0.142676788572561	0.886545449180064	0.970903022679799
RAF1	479.618728998033	-0.0207919313759677	0.155514752742583	-0.133697485346511	0.893641793714472	0.970903022679799
VSIR	163.397714021749	0.0223012888225535	0.176100375477353	0.126639643794635	0.899225618320888	0.970903022679799
RHOG	264.933235821295	0.0165784252725025	0.161155169249238	0.102872438716891	0.918064212339319	0.984111997399702
IFNGR2	366.58649135767	-0.0167982575435423	0.189958284293614	-0.0884312974609602	0.929533886952161	0.986080326687624
LAMP2	192.640600554223	-0.0160491908312599	0.191290888990891	-0.0838994001017169	0.933136416529899	0.986080326687624
ATP6V1B2	154.612942725335	0.00681713123750148	0.163299395443982	0.0417462123418578	0.96670101392839	0.988749110017362
CXCL2	428.136314483096	0.00554401404755347	0.160028202861189	0.0346439811760083	0.972363630625573	0.988749110017362
GADD45B	1176.42748135214	-0.0100042406520056	0.166047594607187	-0.0602492356223059	0.951957132551316	0.988749110017362
HSP90AA1	1388.68566277278	0.00559932473320463	0.151009956589992	0.037079175834792	0.97042187588536	0.988749110017362
JUNB	2083.64457946753	-0.00467547084114936	0.152099894636648	-0.0307394745559727	0.975477309882901	0.988749110017362
NFE2L2	271.592639869513	0.00726190249367384	0.172956875711695	0.0419867811776321	0.966509235917239	0.988749110017362
IL1RAP	159.990846918983	-0.000323700477563603	0.170095929221762	-0.00190304658697375	0.998481589426274	0.998481589426274
NFKB2	155.19931413948	-0.000362392768411382	0.172349834974348	-0.00210265805282216	0.998322322839222	0.998481589426274
ACKR2	10.7343377405826	-0.364007141749832	0.329979776217905	-1.10311954848244	0.26997525262105	NA
ACKR3	33.764685395835	-0.277112187373559	0.271910217918928	-1.01913120255077	0.308140682586753	NA
ACSL3	17.4895376980998	-0.0302585382409208	0.275037771555273	-0.110015937337683	0.912396735471258	NA
ACSL4	14.9370162616788	-0.0554567846556618	0.317866398516695	-0.174465702931947	0.861499482467012	NA
ACVR1	12.7158230282544	-0.158525862453639	0.298090715805251	-0.531804092004018	0.594861688356527	NA
ADAR	24.4514266470346	0.0363784277080909	0.274714199780983	0.132422815191547	0.894649869672717	NA
ADORA2A	18.5148042300419	0.0351147442512597	0.273937620919273	0.128185183668539	0.898002425055218	NA
AHR	23.5985261992452	-0.42435346462225	0.256790079998955	-1.65253059862739	0.0984264327407579	NA
AIF1	60.4414239024693	0.328767595461879	0.239805345595197	1.37097692566393	0.170382149156054	NA
AIM2	17.412864114301	0.347480246202272	0.265221833286887	1.31014947712245	0.190145273399064	NA
AKT1	77.0951554820427	0.0185856223417818	0.196730687065178	0.0944724110866562	0.924733897172431	NA
AKT2	99.3549008710029	-0.178470450840849	0.198288328984114	-0.900055246595712	0.368090850815997	NA
ALOX15	9.83052114705865	0.205493927468177	0.311876615229395	0.658894952149683	0.509963227573345	NA
ALOX5AP	120.134082021971	0.305587427823347	0.222814480161529	1.37148818874703	0.170222822969043	NA
ALPK1	39.2746824918374	0.114138336680946	0.232779879523651	0.490327329468992	0.623902290982657	NA
ALPL	92.9104404206771	0.24815215470794	0.207641800781237	1.19509729627795	0.232049018235837	NA
ANPEP	49.4292680507528	0.293912470720345	0.22147384555235	1.32707530312365	0.184483773998767	NA
AP1M1	12.8056391331657	0.401490793683777	0.290665017528399	1.38128350324975	0.167191808462898	NA
AP1S2	19.0486206155961	-0.0756927368125198	0.277921480470329	-0.272352956253775	0.785350641327548	NA
APBB1IP	99.5936465379617	0.397666946525443	0.256302563952911	1.55155274450748	0.120769277643188	NA
APOBEC3G	9.94179659953247	0.110038294264107	0.31655405044728	0.347612971966799	0.728130862938539	NA
APOL6	38.9633487810426	0.451832633884581	0.232882003095401	1.9401784074293	0.052358011717588	NA
APP	42.5670917311027	-0.0618612861174545	0.224163043563142	-0.275965587967356	0.782574497077769	NA
ATF2	26.9714097218259	-0.0834602856787176	0.236106554840648	-0.353485678256778	0.723724363759202	NA
ATF6	71.453026854478	0.0432642461488862	0.183321454255149	0.236002088924466	0.813431049228869	NA
ATG10	11.4835797623763	0.00931362152951448	0.315709584940744	0.0295005979348475	0.976465342067224	NA
ATG12	31.4377902719136	-0.433332707466394	0.224634473545107	-1.92905701706279	0.053723784282023	NA
ATG3	78.0249452372378	0.361896217941814	0.190370261912053	1.90101234461191	0.0573003957067516	NA
ATG4A	34.5999252640596	-0.248700358929787	0.243120614559234	-1.02295051935711	0.306331241486058	NA
ATG7	64.8063405917973	0.201935932190719	0.2060310103989	0.980123971628093	0.327024927623984	NA
ATM	14.2746598244417	-0.329520654443457	0.316715711944157	-1.04043039867109	0.298139984769832	NA
ATP6AP2	59.3197533673147	-0.03817834576199	0.200927607339192	-0.190010453354675	0.849300939164983	NA
BATF	12.8719181979945	0.0324027226747654	0.306859128147154	0.105594781782821	0.915903865138379	NA
BCL2	26.5157167175085	-0.0975165175323156	0.253413742184764	-0.384811481380581	0.7003770920551	NA
BDKRB1	14.3989914571019	0.240313837522702	0.285039556633548	0.843089430677349	0.399178429431352	NA
BDKRB2	24.1461141244675	0.0424543576680385	0.240985684484002	0.176169625008812	0.860160683275758	NA
BECN1	33.5792640715919	-0.184852830819451	0.22947636639914	-0.805541911439921	0.420507030967039	NA
BPI	12.6573797476129	0.308454842867383	0.302998355304826	1.01800830752717	0.308674008095424	NA
BST2	21.5357961701346	0.0782636110102743	0.247583374521043	0.31611012315216	0.751918923261097	NA
C1QBP	9.92339797608713	-0.0808000464196541	0.313285661644305	-0.257911728214973	0.796475033198881	NA
C3	7.3183449916039	0.564766037375043	0.356274087789947	1.58520099196217	0.112920675221095	NA
C3AR1	14.2472827173901	0.422903313979694	0.299907415521139	1.41011289515742	0.158506350215595	NA
C5AR1	59.1796841894455	0.389411007906894	0.225997995170656	1.72307284236234	0.084875353225174	NA
CARD16	13.0941439681027	0.577832459867596	0.339762343309895	1.70069600485584	0.0890000857191991	NA
CARD17	57.5983945643749	-0.13044181720701	0.243621851590327	-0.535427410782347	0.592354339991466	NA
CASP1	27.9910075398714	0.454882202686531	0.246948558660496	1.84201197672063	0.0654733980111022	NA
CASP10	129.089919309917	-0.484044301456631	0.21175152001859	-2.28590709249283	0.0222596944384921	NA
CASP3	69.4318179125733	-0.182978167290895	0.213301914291723	-0.857836498554084	0.390982752696214	NA
CASP5	19.7814310864314	0.448885529473795	0.28556299638228	1.57193171090304	0.115966389348343	NA
CASP8	58.2981772208654	0.0652232038688329	0.193523312799448	0.337030215767467	0.736094122381254	NA
CBFB	72.9214945903319	-0.314845385624123	0.198978549279891	-1.58230817725608	0.113579234892999	NA
CBL	34.4328365755347	-0.0226603764113362	0.222988339436131	-0.1016213514511	0.919057231176568	NA
CBLB	15.1126505928564	-0.282853235562215	0.272280118702003	-1.03883176234319	0.298882986604466	NA
CCL16	11.4509310176997	0.418285969582339	0.310121345154099	1.34878161764226	0.177407120797902	NA
CCL17	20.0870446624325	-0.410109413209017	0.263218774273846	-1.5580553261841	0.119220133474087	NA
CCL18	28.5498128410584	0.295217048272353	0.257116329934361	1.14818474714429	0.250892304583991	NA
CCL2	13.7950828479009	-0.151284708448773	0.336255647822668	-0.449909791637335	0.652775486989943	NA
CCL20	43.1322443407555	-0.212079315500891	0.25124234006867	-0.844122513119904	0.398600948517975	NA
CCL22	48.7246425971593	-0.339598508540469	0.236718876696231	-1.43460679300307	0.151399177770565	NA
CCL24	11.7575083809849	-0.409724112932807	0.291005526377887	-1.40795990382931	0.159142943216101	NA
CCL28	9.46053179709696	-0.111231751036931	0.337430243239792	-0.329643691593716	0.741669205055612	NA
CCL3/L1/L3	75.7082487410104	0.489218230165322	0.214024035653321	2.28580976277713	0.022265390292931	NA
CCL4/L1/L2	76.6325105279975	0.518708498153665	0.253038063095234	2.04992281322689	0.0403719636042885	NA
CCL7	10.0600840557702	-0.00250205301335813	0.341084618631687	-0.00733557855348475	0.99414710761905	NA
CCR1	41.6132409151872	0.322450357306581	0.264406172098635	1.21952658951658	0.222644390160667	NA
CCR2	12.0871408059913	0.229805327560824	0.311505327604361	0.737725191823033	0.460681460410415	NA
CCR3	9.83938551831858	0.803350210201477	0.325034517140742	2.47158430208697	0.0134515831510749	NA
CCR6	7.23031476774734	-0.000115576739286812	0.350017248396802	-0.00033020298232785	0.999736536143257	NA
CCRL2	11.9424795195586	0.295489402755878	0.293016761926818	1.00843856444526	0.31324396713615	NA
CD274	14.7421189343393	0.189737049795134	0.327393824525882	0.579537656429235	0.562226445552337	NA
CD276	11.1214438163571	0.667397321365948	0.327828529708301	2.03581220328747	0.0417692165642956	NA
CD3G	12.7062103877503	0.363353249638428	0.282504881592196	1.28618396818692	0.198378864761444	NA
CD4	12.1553304179792	0.478845358819413	0.312127164827088	1.53413548316015	0.124996325575101	NA
CD69	25.4047704669411	0.650440923083781	0.24233642870157	2.68404105222158	0.00727381741254839	NA
CD81	110.976330677464	0.0687632125670193	0.206084588798259	0.333664991487224	0.738632369755418	NA
CD86	10.702702159285	0.439799995209671	0.342450828325284	1.28427195624102	0.19904681563661	NA
CDH1	74.3864822526336	-0.238173345822602	0.221042794572432	-1.07749879964785	0.281257486742995	NA
CEACAM3	44.2244185862681	0.522196988964308	0.276569864703824	1.88811962403613	0.0590098929237496	NA
CGAS	14.5298500339633	0.125126719557633	0.27086913401323	0.461945285916266	0.644120557458628	NA
CHUK	15.9023605552999	0.123533465387271	0.261558673293253	0.472297338994256	0.636714569465475	NA
CR1	40.533887809846	0.24065668741999	0.249940439078188	0.962856144078013	0.335619720786345	NA
CREBBP	126.460456410707	0.0721521378524603	0.186780382551086	0.386293982628107	0.699278956482031	NA
CSF1	9.09657844733018	0.0916247937886902	0.339496472350929	0.269884376571607	0.787249207023552	NA
CSF1R	11.5947823126629	0.277061896182699	0.289087664307315	0.958400964103984	0.33786060927146	NA
CSF2RA	51.9504463042256	0.0456010574117913	0.224619960085228	0.203014270835454	0.8391238779609	NA
CSF2RB	120.087255617025	0.404268373788495	0.195299940935449	2.06998717896241	0.0384535451005008	NA
CTSL	14.0670290298909	0.0151326328659607	0.304230940314332	0.0497406110316249	0.960329093573026	NA
CTSZ	31.1707375090603	0.0651600590126026	0.215654283403	0.302150543844455	0.762537303491496	NA
CUL1	25.4764586177306	-0.299746099965958	0.27908773214978	-1.074021053011	0.282813245826269	NA
CXCL10	12.4234264758069	-0.131222363179943	0.315660187267754	-0.415707677030031	0.677623922911098	NA
CXCL16	41.1460258933455	-0.0663148171744244	0.228654864292193	-0.29002145823446	0.771799821478641	NA
CXCL17	107.019544907431	-0.461081831466914	0.226928336322202	-2.03183894501501	0.0421699631365112	NA
CXCL3	150.865163406674	-0.0356006521336785	0.27440277982565	-0.129738671584517	0.896773185623015	NA
CXCL5	7.5847927620691	0.198568255178565	0.414016675937185	0.479614147737112	0.631501784496057	NA
CXCL6	30.9483043019565	0.330866356774594	0.302334837115814	1.09437059893912	0.273792473276796	NA
CXCL9	6.08765154369403	-0.894045250084319	0.418842520033578	-2.13456181576943	0.0327968192682164	NA
CXCR1	149.976459799529	0.55660003171592	0.238315319761492	2.33556127349668	0.0195141189303581	NA
CXCR4	61.7648152521891	0.262336719371919	0.221744717500486	1.18305735680645	0.236786416594948	NA
20	97.4154434320611	-0.261643368396998	0.255649682594997	-1.02344491783116	0.306097530866421	NA
CYSTM1	116.195459898355	0.364113391591852	0.196987168510314	1.84841172318687	0.064542804078485	NA
DDIT3	82.9740723416042	0.148599732916269	0.210713670666087	0.705221129917815	0.480672633733279	NA
DDOST	25.7970531093134	-0.112938348720617	0.257564991749983	-0.438484857562653	0.661034844627615	NA
DDX58	21.1527900132198	0.221821303893129	0.243314838640277	0.911663691095616	0.361945783124344	NA
DEFA4	9.62043531338968	0.0135985730108069	0.323726034576746	0.0420064238224963	0.966493577169041	NA
DERL1	27.9632785239734	-0.224176130891087	0.223054399501879	-1.00502895881772	0.314882905762637	NA
DIABLO	11.5327171380533	-0.623055731112113	0.311116313607627	-2.00264564685572	0.0452153366492538	NA
DNAJA2	107.829823650263	-0.0396618868208632	0.214069789967712	-0.185275497429345	0.853012955521501	NA
DTX3L	43.6651302023166	-0.0456114656303298	0.21368540933363	-0.21345147416741	0.83097483487895	NA
DYSF	52.167814406597	0.271443295963177	0.207331449984468	1.30922393097387	0.19045850818861	NA
EGLN1	90.5801938138633	0.195177259656558	0.223615907877582	0.872823680162362	0.382759190348264	NA
EIF2AK2	18.8822324114277	0.117669453736458	0.248746675216918	0.473049352856055	0.6361779692497	NA
EIF2AK3	36.2285087497793	-0.0858653811622939	0.222819631489106	-0.385358240602297	0.699972017155415	NA
EIF3F	114.380371368051	-0.237587913581801	0.192579678394162	-1.23371227723997	0.217310137404369	NA
ENTPD1	48.5008003343192	0.333035798238634	0.230034719871554	1.44776318298644	0.147683292667816	NA
1	75.0338258483161	-0.121419992980556	0.187416037004201	-0.647863410844792	0.517073297829096	NA
EVL	11.3977347004887	0.188376686729982	0.302589935817811	0.62254775996054	0.533581749414392	NA
F5	13.6225322790374	0.600827684352558	0.280755130545953	2.14004169107862	0.0323513976256153	NA
FAS	25.7741959329121	0.171110640543257	0.2452681449174	0.697647224432192	0.48539784055286	NA
FCAR	132.319673306258	0.326158990618908	0.22623064757441	1.44171001637446	0.149384196759102	NA
FCGR1A/B	26.0954894457585	0.37481791492942	0.244779676594808	1.53124605826597	0.125708591534475	NA
FCGRT	54.9760688924154	0.215736443458198	0.214105092228147	1.00761939481716	0.31363721441192	NA
FGR	84.4462987798071	0.186472723702146	0.230241742772796	0.809899723032232	0.417997811047013	NA
FOXO1	17.7412469588246	-0.110735382795943	0.248356943944058	-0.445871901294154	0.655689780312315	NA
FPR2	122.100158836759	0.357213755385218	0.23540558029705	1.51743962455972	0.129155726030162	NA
GAB2	24.9636832275396	0.0943650802496853	0.237657852365739	0.397062749285741	0.691321188520677	NA
1	16.5274583008093	0.325337645984012	0.298010774354104	1.09169759613267	0.274966042147904	NA
2	127.820839789373	0.177016109068641	0.185998947001886	0.951704898989808	0.341246664145169	NA
4	14.4854524291105	-0.141853561886908	0.276295326008628	-0.513412817857362	0.607662581248027	NA
5	34.4279006645481	0.353544551319283	0.244094181860081	1.44839401179148	0.14750688857031	NA
GLA	149.561505487704	0.00905493555086865	0.217563548324828	0.0416197272961801	0.966801846758374	NA
GLB1	10.0596993750856	0.0825809475400553	0.298801561718545	0.276373881933864	0.782260914979954	NA
GNS	30.736072910342	0.0735453722381982	0.227287498791414	0.323578606959339	0.746257086477121	NA
GPX7	102.819295678255	-0.113789041053851	0.182501931398409	-0.623494996364968	0.532959289331275	NA
GSK3B	70.8982073937357	0.135426671447347	0.177879133679393	0.76134096589113	0.446453438018844	NA
GZMB	8.48912826306716	-0.163178968416207	0.342576723972993	-0.476328241229463	0.633840548616906	NA
HCST	11.6561118237672	0.452638963150367	0.304404383837243	1.48696598072774	0.137023796127678	NA
HERC5	8.86326679166649	0.363944373473986	0.336737333287827	1.08079603149587	0.279787854150971	NA
HK3	12.300833661078	0.307392114447883	0.303790044341661	1.01185710385615	0.311606381930953	NA
HLA-DMA	11.0379204207721	-0.0210867764434597	0.314116268852306	-0.0671304817178205	0.946477827719476	NA
HLA-DPA1	38.1398357584001	-0.0894163402811764	0.21126601935604	-0.423240521848834	0.67211978472142	NA
HLA-DPB1	25.2450016984191	0.012885189229096	0.265371993185581	0.0485551963280656	0.961273775970698	NA
HLA-DQA	78.5577237220458	-0.163054829102337	0.204673962837805	-0.796656432706836	0.425650593135508	NA
HLA-DQB1	20.1651177083003	0.117945576366594	0.269664382609533	0.437379142270251	0.661836408063903	NA
HLA-DRB	122.265401974069	-0.203621406915813	0.218904716010437	-0.930182823955719	0.352276433406633	NA
HLX	53.4534358975974	0.202004725011747	0.209966373163345	0.962081317919396	0.336008757729698	NA
HMGB1	16.7314626252768	0.175932750983871	0.265947370630518	0.661532206792503	0.50827106732407	NA
HSD11B1	17.3639487837799	0.255765456941263	0.261369581352227	0.978558620395037	0.327798113487443	NA
HSP90B1	141.114558522802	-0.101992417651445	0.20821191550766	-0.489849091502609	0.624240689369029	NA
ICOSLG	22.066651854185	-0.322571730882216	0.248629239874577	-1.29740062369551	0.194493378042122	NA
IDO1	14.267299242243	-0.344401418495194	0.293384965546082	-1.17388911819034	0.24043944166261	NA
IFI16	49.8317940867881	0.300860450429729	0.244558188700899	1.23022030882674	0.218614616798252	NA
IFI35	10.3332612402025	0.424849200256156	0.30175711673824	1.40791774804997	0.159155427050599	NA
IFI44	25.593293157272	0.248757294807467	0.275629407093801	0.902506366901595	0.36678794079329	NA
IFI6	19.7724138656715	0.265168603235981	0.266761907314744	0.994027242889354	0.320209604564297	NA
IFIH1	40.0610540973145	0.167180350486681	0.214794674692211	0.778326328277185	0.436376658035861	NA
IFIT1	13.6937914243588	0.0825435182623828	0.300936757272081	0.274288588109408	0.783862853712783	NA
IFIT2	63.4887068303536	0.599294846612558	0.240200728438784	2.49497514228101	0.0125965954216796	NA
IFIT3	14.6667143394749	0.151190335722928	0.289510461901389	0.522227537927197	0.601511914631425	NA
IFNAR1	59.2647621806374	-0.251651299244312	0.268667130469564	-0.93666574993557	0.348930519336832	NA
IFNAR2	90.6325042470632	0.0358012027814339	0.178896311705988	0.200122643334718	0.841384664738377	NA
IKBKB	47.6579134591997	-0.446173154755184	0.220211141742065	-2.02611526022507	0.0427529746479394	NA
IKBKG	52.0535935703206	-0.175005851169331	0.210547085848806	-0.831195789121499	0.405863033242817	NA
IL10	10.3659098375377	-0.415965651330554	0.329681315235018	-1.26172043154471	0.207049402270607	NA
IL10RA	19.718856049413	0.0793064150239736	0.26872255182153	0.295123779103752	0.767899325201847	NA
IL10RB	101.198182571316	-0.104347052959859	0.178871895555669	-0.583361922987974	0.55964968498859	NA
IL12A	20.4416272081251	0.171109223945514	0.316347076511167	0.540890802066488	0.588582851068776	NA
IL16	26.8088932683242	0.245200222139345	0.252124353453182	0.972536840574892	0.330783546365041	NA
IL17C	13.9564258488182	0.194830670655258	0.303640600760093	0.641648943413841	0.521101146776653	NA
IL17RA	43.8633023097006	0.374199912166996	0.204203059553291	1.83248925351846	0.066878561376139	NA
IL17RC	62.5081156474408	-0.217355610350116	0.198935326345727	-1.09259433376039	0.274571951651608	NA
IL17RD	16.0279543364331	-0.360004548640706	0.291389129563446	-1.23547693484674	0.216653055447506	NA
IL18R1	10.5787678189106	0.100704035974098	0.298993480101896	0.336810140273891	0.736260028434276	NA
IL18RAP	16.6421920346532	0.443504989774465	0.298359707134963	1.48647749400641	0.137152865520138	NA
IL19	12.5626331651402	-0.0583942276505131	0.325673687973519	-0.179302872190465	0.857699891719053	NA
IL1F10	34.1695674606159	-0.0877805821999592	0.238854116422857	-0.367507093930741	0.713240801305608	NA
IL1R1	43.0653953076866	-0.0917000426506305	0.256484060834405	-0.357527256673603	0.720697124884863	NA
IL1R2	117.751630577777	0.146023480944509	0.193640642528021	0.754095209756283	0.450792053580528	NA
IL1RL1	11.9901005130162	0.150695817772572	0.307861496293246	0.489492254104522	0.624493237076134	NA
IL1RL2	44.3156489962646	-0.316751800731346	0.248356591925282	-1.27539115541834	0.202170827638649	NA
IL20	12.8613525067686	0.0874561632889272	0.29093716933391	0.30060154736899	0.763718351375974	NA
IL20RB	141.541873451927	-0.213041017975672	0.215825327150681	-0.987099247285906	0.323593986752628	NA
IL22	7.18637938544811	-0.521932106340502	0.381734017778795	-1.36726642644394	0.171541811053954	NA
IL22RA1	18.3098116588556	-0.681754621993479	0.302799546947483	-2.25150476236255	0.0243535856006491	NA
IL23A	86.0615377357713	-0.294875205949522	0.26829137103339	-1.09908568737689	0.271730692224352	NA
IL27RA	11.8255514043412	-0.15458697276666	0.312589510176019	-0.494536661449748	0.62092722144201	NA
IL2RG	64.3300316589974	0.0524376054089166	0.221707595721471	0.236516954857936	0.813031552371207	NA
IL32	11.3215511109275	0.183895596903242	0.308449747684108	0.596193053435641	0.551046265705964	NA
IL34	14.4663495782569	0.00742649208683482	0.286241375355436	0.0259448588716886	0.979301319870214	NA
IL36B	52.2269474436303	-0.630376309267217	0.243320198115183	-2.59072742070023	0.00957733171139992	NA
IL4R	102.216236419707	0.217731549806955	0.180963205981861	1.20318132421228	0.228906160313902	NA
IL6	15.9790633501452	-0.206410103242598	0.346636611853096	-0.595465384164537	0.551532431181784	NA
IL6R	48.3240078206274	0.43107022971188	0.221649953538	1.94482436306027	0.0517961208253662	NA
IL7	9.73453329627806	0.485464928565827	0.340366835930819	1.42629914938158	0.15378201005055	NA
IL7R	14.2806927009472	0.0843098407688023	0.2856611321843	0.295139349634756	0.767887431162055	NA
IL9R	15.5512533835085	-0.12556789149607	0.272522306737026	-0.460761884043637	0.64496945079916	NA
IRAK1	15.8749355552184	0.139394421291904	0.273891943262015	0.508939473106568	0.610794650536988	NA
IRAK3	14.2861215721036	0.113838380002071	0.295696398708726	0.384983992024221	0.700249275707498	NA
IRAK4	65.4595596052178	-0.0508090412947721	0.197476829846822	-0.257291153266859	0.796954021304416	NA
IRF1	111.98514399923	0.0566465583199125	0.172617596705238	0.328162130635164	0.742789079120604	NA
IRF3	7.39334219911915	0.485010787532553	0.358466377691325	1.35301612010651	0.17605048056528	NA
IRF4	33.2443157346373	-0.174360282765728	0.226233404589126	-0.77070971496182	0.440879012262154	NA
IRF7	65.7332241883107	-0.165738368858663	0.217920099495469	-0.760546499576598	0.446927985434579	NA
IRF9	104.545416195625	-0.124373006254645	0.18387541362247	-0.676398240550013	0.498787834040795	NA
ITGAL	27.8349065970701	-0.00668314986349712	0.230340262690091	-0.0290142495517117	0.976853225880286	NA
ITGAM	19.2257607893309	0.225191870609817	0.269974556115809	0.834122570103302	0.404211917839961	NA
ITGAX	87.772614026264	0.610795215192179	0.230344886453431	2.65165519667685	0.00800982924966183	NA
ITGB2	27.9298969843536	0.269971532571854	0.262035058896583	1.03028783136383	0.302874909639695	NA
ITGB7	25.8681563332819	-0.238387229992044	0.249224058375153	-0.956517727647319	0.338810732348287	NA
ITPR3	147.672009647473	-0.3529410665319	0.198700909937131	-1.77624282970607	0.075692901704535	NA
JAK1	113.816976875357	-0.107189428556006	0.176345338027928	-0.607838175676805	0.54329480700358	NA
JAK2	25.7643622607573	-0.181946271620572	0.26028210905182	-0.699034875210531	0.484530236019504	NA
JAK3	32.4616388198962	0.454418976456787	0.268730603214291	1.69098335292473	0.09083998212872	NA
KLRK1	36.1498042818234	0.0823204427432712	0.21664480061835	0.379978852519476	0.703961113153618	NA
KPNB1	108.247950141126	-0.0799786861518171	0.182426569971219	-0.438415775533329	0.66108491272049	NA
KRAS	89.9782859100707	-0.365830263768534	0.239163521298024	-1.52962400696831	0.126109823593335	NA
LAMP3	13.5527046702437	-0.0237442209671637	0.284749252713812	-0.0833864206520952	0.93354428565592	NA
LANCL1	12.6915972295645	-0.174455277591742	0.299517708610619	-0.58245396708259	0.560260939611347	NA
LAT2	72.6443357991477	0.365287081358665	0.198637840306476	1.83896019406508	0.0659210410983411	NA
LCP1	111.861956170796	0.358311549204571	0.218770703476372	1.63784064095799	0.101454941195105	NA
LDHB	14.2860450857629	-0.18104152585369	0.280866229078404	-0.644582748334445	0.51919761759028	NA
LIF	9.33272002417956	0.286844873393886	0.34609363623341	0.828807130104044	0.407213552954294	NA
LILRA3	18.3710421010223	0.114359241700956	0.253611518203696	0.450922901731558	0.652045116920382	NA
LILRA5	93.7244429288485	0.323120428755844	0.217400342147975	1.48629218134307	0.137201853902573	NA
LILRA6	67.7122687172053	0.0985700524163116	0.202145733013668	0.487618763684943	0.625819902400666	NA
LILRB2	146.054003079229	0.352210406195301	0.282366231247867	1.24735314360633	0.212268039281175	NA
LRRK2	71.8556146873016	0.342489507286839	0.229414542697959	1.49288490284485	0.135467317663862	NA
LTA4H	134.301599636513	-0.158639699809252	0.203654956236606	-0.778963118505912	0.436001440809653	NA
LTB	81.0517124432438	0.653342641787649	0.272075322100481	2.40133003149165	0.0163355959819093	NA
LTBR	80.6106621109617	-0.126552608361337	0.189420158955622	-0.668105280130117	0.504066391621464	NA
LTF	11.5699845537037	0.0654369857232267	0.285642392305731	0.229087094513575	0.818801223850605	NA
LYN	146.566621209539	0.0653554580400749	0.192327248458268	0.339813825466629	0.733996735625417	NA
MAF	36.3357005799354	-0.117270968054115	0.218370935319884	-0.537026449432606	0.591249344211151	NA
MAFB	11.2931666019321	-0.142855538254677	0.305065613227311	-0.468278075471693	0.639585745005793	NA
MAP2K2	121.479063273625	-0.0519593335418949	0.176073507382571	-0.29510023577254	0.767917309619616	NA
MAP2K4	109.513788768863	-0.0315124200841816	0.183828932663627	-0.171422526517322	0.863891543336239	NA
MAP2K7	32.3326793317077	-0.0119675511879857	0.211581423565515	-0.0565623909051733	0.95489379426728	NA
MAP3K1	41.6724736113516	-0.152623186048427	0.225848939682959	-0.675775526166628	0.499183175506535	NA
MAP3K3	33.0497201860493	0.271502080733106	0.223590284184447	1.21428389307442	0.224639334139343	NA
MAP3K5	95.7432708467384	-0.2471701156475	0.192498526414296	-1.28401042985409	0.199138306080808	NA
MAP3K7	35.0637140664737	0.167979072625884	0.214526831105625	0.783021274122943	0.433614619312689	NA
MAPK1	150.355304482397	-0.205386662255954	0.214627064289263	-0.956946706307015	0.338594155042872	NA
MAPK14	72.8595818849844	0.0974039282093205	0.188763371314055	0.516010746848046	0.60584690331142	NA
MAPK8	127.218882017032	-0.510753725375945	0.223059908326884	-2.28976031240656	0.022035214989733	NA
MAPK9	39.0131819841577	-0.329907502386212	0.248959741354875	-1.32514397946756	0.185123401676723	NA
MAPKAPK2	126.038478850818	-0.161125941546164	0.176776563197381	-0.911466648247132	0.362049550780857	NA
MARCO	13.6863808450473	-0.445905626168602	0.315083246873888	-1.41519941346509	0.157010036461869	NA
MAVS	24.5498985343523	-0.0872741773934215	0.245105893441607	-0.356067233504581	0.72179021509211	NA
MEFV	83.6711464157432	0.352314868138257	0.243871236438197	1.44467577761079	0.148548976732995	NA
MKNK1	7.22761306821303	0.146078598991634	0.349609316493644	0.417833827933158	0.676068616120922	NA
MLKL	34.5382305581089	0.33595746245346	0.244781904562195	1.37247670759952	0.169915085059255	NA
MME	96.4516543851357	0.469633980204532	0.227393635695797	2.06529078427155	0.0388954950257401	NA
MS4A1	12.0059820413006	0.679389192351817	0.309882067544874	2.19241209320199	0.0283497642059189	NA
MSRA	14.9039963199782	0.12638802333745	0.261014853767344	0.484217742834306	0.628231346167525	NA
MTOR	27.8882228661639	-0.132078444403994	0.239952517379522	-0.550435752232977	0.582020532297068	NA
MVP	89.9876673785692	0.480457298678974	0.197079106602536	2.43789058597647	0.0147732447701447	NA
MX1	24.4532553886824	0.170854371792189	0.247057158021768	0.69155807166346	0.489214900130328	NA
MYD88	91.6575700782769	-0.0703828944517464	0.189323799965466	-0.371759358646852	0.710072025439223	NA
NAE1	9.8440346097893	-0.446606881801109	0.363768953294139	-1.22772127130923	0.219551618522554	NA
NCF1	144.250806752564	0.347039902544493	0.229301686662629	1.51346423829447	0.130161778412203	NA
NCF4	129.614940405349	0.295486869754585	0.19963426699883	1.48014103087981	0.138835613597791	NA
NCR1	10.4877002831117	0.214453208111776	0.316457444364234	0.677668394063581	0.497981970355267	NA
NDUFS8	7.80233629769927	0.151432013079225	0.344374622471943	0.439730465596555	0.660132334514088	NA
NEU1	81.2195005665418	-0.104446049324942	0.198192955842276	-0.526991733288751	0.598199329186903	NA
NFAT5	40.8630497980265	-0.00789176485567052	0.204703859516854	-0.0385521058288634	0.969247487891041	NA
NFATC1	28.1188800641501	-0.292124194141201	0.264072549635557	-1.10622703701826	0.268628263192387	NA
NFATC2	13.4825023906184	-0.000754026891439867	0.283376786608123	-0.00266086329958494	0.997876940760133	NA
NFATC3	12.0170300170457	0.259779752319996	0.29988736492504	0.866257744419911	0.386348833211985	NA
NFKB1	18.972232795485	0.227779283870191	0.268466754060649	0.848445032485229	0.396190172407879	NA
NGLY1	15.8046787813744	0.00126783795729698	0.268554913460062	0.0047209635488033	0.996233230064281	NA
NLRC4	18.0807973488117	-0.0832009179274251	0.277557829328288	-0.299760659350803	0.764359725389425	NA
NLRC5	21.214844725411	-0.0862303609326842	0.23729770555012	-0.363384722716889	0.716317512440223	NA
NLRP1	139.360308712431	0.32961988550922	0.210962369425462	1.56245820715283	0.118180083972954	NA
NLRP3	39.2536415203745	0.648105957999238	0.257312703311432	2.51874839313634	0.0117772781216234	NA
NOD2	42.0832218335802	0.0609321500588879	0.225397133820354	0.270332408518788	0.786904534793271	NA
NOTCH1	144.602274005571	0.531934352455929	0.215409346456673	2.46941166298428	0.0135335428290395	NA
NRAS	105.070740965995	-0.418554398804691	0.214488263829462	-1.95140932809956	0.0510083727160979	NA
OAS1	66.2190664788651	-0.220113339011854	0.255178044394108	-0.862587294821891	0.388364418301155	NA
OAS2	23.3881213005403	-0.323145974422959	0.29926646462972	-1.07979347042036	0.28023415950159	NA
OAS3	28.8129394878446	0.0657416424648226	0.228398012912064	0.287838066656621	0.773470696909187	NA
OASL	77.4145503437341	0.0780269889326491	0.214521842766516	0.363725147641833	0.716063262661593	NA
OS9	49.6165883638516	-0.253238864606368	0.206586038370157	-1.22582758546644	0.220263564022899	NA
P2RX7	10.049633838998	0.200118711659204	0.300706374732014	0.66549540839481	0.505733679392133	NA
PAK1	41.2186457289301	0.555326822285883	0.20281953298905	2.73803422235404	0.00618076438043461	NA
PANX1	9.48865504236197	-0.272736404446117	0.329507128710107	-0.827710178877692	0.407834653159895	NA
PARP1	8.69396388919824	0.448934595883783	0.341304959556293	1.3153474138419	0.188393170044331	NA
PARP9	56.4420388093495	0.175674343895069	0.211757912774527	0.829599902989793	0.406765031648441	NA
PDHB	26.5160475394441	-0.239000335643831	0.262453833802074	-0.910637624078564	0.362486339655373	NA
PECAM1	66.2938578758432	0.405389113615893	0.230247254001852	1.76066861415264	0.0782945079092436	NA
PELI2	8.39086231653469	0.717523415921959	0.355091534892522	2.02067170128158	0.0433137611251934	NA
PIK3C3	26.7202639074659	-0.111400385538765	0.232654291059012	-0.478823687419154	0.632064063794378	NA
PIK3CA	20.4796783985837	0.349356276873466	0.274721686418926	1.27167345769977	0.203489164938654	NA
PIK3CB	9.17750242510252	0.0286514648768838	0.322558036825642	0.0888257665468473	0.929220379883611	NA
PIK3CD	88.9743636211718	0.450474182581106	0.221840663332418	2.03062042735642	0.0422935139092347	NA
PIK3CG	23.6045869800085	0.371194215124621	0.243608405834351	1.52373319735538	0.127575373064885	NA
PIK3R4	13.3621767993794	-0.114388686062223	0.298765236561962	-0.382871472526556	0.701815064232403	NA
PIK3R5	32.9384421183919	0.000549225225627522	0.243021330060472	0.00225998773642979	0.998196792212493	NA
PIK3R6	8.70070644373401	0.529283400061848	0.338306287086536	1.56450950001547	0.117697963725756	NA
PLAU	38.5349151430538	0.409996987989718	0.217608374661986	1.88410482191493	0.0595507981313002	NA
PLCG1	19.2628842029992	-0.298201986574944	0.273954279967956	-1.08851004850088	0.276370002981687	NA
PLCG2	31.5555886713776	0.466656274871674	0.234085352994472	1.99353043196468	0.0462033946116991	NA
PLEKHA1	44.8679005889783	-0.0614220291928286	0.251888927677596	-0.243845689285103	0.807350333218926	NA
PLIN4	16.9231715672913	-0.0159052575739221	0.304769997719447	-0.0521877405680974	0.958379101232198	NA
PRCP	43.1859856437065	0.361782878971124	0.208039621371196	1.73900950495199	0.0820330910365402	NA
PRKCSH	72.4636182187711	-0.217999924066003	0.208031835590577	-1.04791616844185	0.294677232282073	NA
PSEN1	79.1612444156243	-0.237168883746956	0.223579195532916	-1.0607824363159	0.28878878593483	NA
PSMB10	8.68545217953668	0.539397916319226	0.319354231715968	1.6890269886856	0.0912142580393047	NA
PSMB8	22.0597348379949	0.160367830849002	0.254657470065889	0.629739354622148	0.528865129628185	NA
PSMB9	45.3133021656129	0.455372832317809	0.23747461625568	1.91756424117147	0.0551662879589446	NA
PTGER4	19.7060667327036	0.076099635450025	0.242282445674465	0.314094713870743	0.753449104247141	NA
PTPN6	78.4003337269064	0.335956819586973	0.210773188411194	1.59392578401177	0.11095265860564	NA
PTPRC	76.3404668461	0.5385476876055	0.225543939130545	2.38777282015008	0.0169508163474311	NA
PYCARD	19.9406361525916	0.1966138025266	0.272981091278922	0.720246965111979	0.47137295203622	NA
RAB5C	84.7808638088304	-0.313238300374275	0.200184295718092	-1.56474961859841	0.117641629136596	NA
RAC2	46.5143255671801	0.497550043655578	0.235063767105676	2.11665987396474	0.0342887246485019	NA
RASGRP1	23.87290684634	0.0145678846688223	0.250811351448424	0.0580830356548595	0.953682487164317	NA
RASGRP4	138.470867898752	0.301208071748973	0.252158731064148	1.19451771698656	0.232275514543948	NA
RBCK1	28.3223767124248	0.209103757297084	0.221343052658994	0.944704406960688	0.344809806522564	NA
RBPJ	37.6228891361707	-0.0926075032481878	0.20774703784718	-0.445770511136292	0.655763025049426	NA
REL	92.3438335002106	-0.345605461390118	0.204442746141129	-1.69047553857227	0.0909370142014783	NA
RELA	125.062288319612	-0.200180790489694	0.183557348659917	-1.09056266039545	0.275465367298678	NA
RELB	41.2185678944603	0.0268464509705805	0.217431763087594	0.12347069530851	0.901734378460381	NA
RGMA	17.4815957186888	-0.196659720572298	0.248529172246493	-0.791294312835234	0.428772266377601	NA
RIPK1	32.3827604834548	0.0634003006167644	0.238971438411566	0.26530492948523	0.790774567360529	NA
RIPK2	14.9914587565836	0.0154162890967574	0.283564436708692	0.0543660879188271	0.956643496799873	NA
RIPK3	18.1111231695851	0.295529736188848	0.255599229292844	1.1562231114956	0.247589908782518	NA
RNASEL	24.9205112931377	0.435393857066606	0.235158948720345	1.85148751274775	0.0640994495576619	NA
RNF114	35.2015456539239	-0.396385774006784	0.219754852756862	-1.80376346203079	0.0712683960378195	NA
RNF135	15.8469705222813	0.0675970001655335	0.320498501740112	0.210912062922363	0.83295589100636	NA
RNF31	18.0931075664829	0.0160563739363318	0.282938034914644	0.056748729244464	0.954745356206902	NA
RPS6KA1	45.3487848609229	0.363237279424447	0.214837810674085	1.69075116844999	0.0908843371007037	NA
RPS6KA3	56.1455954315358	-0.332971133831797	0.221688278028612	-1.50197898054322	0.133102537372691	NA
RPS6KB1	25.9587599012357	-0.24555810892738	0.265018733339927	-0.926568872444252	0.354150422735798	NA
RSAD2	32.2096171083015	0.465428697315267	0.237974446880652	1.95579274756624	0.0504895735766472	NA
RUNX3	15.3358285663788	0.294719889084639	0.279944133920918	1.05278108512856	0.292441335883783	NA
SAMHD1	23.9797982987538	-0.240867092809703	0.244495162609084	-0.985160975126603	0.324545006246475	NA
SCARB2	14.764712287986	-0.404807397986514	0.283582121349919	-1.42747855915434	0.1534420010104	NA
SELENOS	9.11821376566549	-0.24079506766599	0.320817521100642	-0.750567072645799	0.452913243788824	NA
SELL	62.8487945101574	0.101942034595906	0.235646615315059	0.432605554124382	0.665301353758645	NA
SEM1	46.5637203213194	-0.659857570295365	0.277026363176374	-2.38193059580851	0.0172221429749894	NA
SERPINA1	127.781451588091	0.56744872775286	0.210994046523612	2.68940634630351	0.00715792289379213	NA
SIGIRR	28.1389475213259	-0.0949029253906875	0.229869336348294	-0.412855959382475	0.67971214943023	NA
SIGLEC5	46.1018797824338	0.211760680137663	0.23061677408737	0.918236242683008	0.358495198200499	NA
SIRPA	110.12602538138	0.0471451125612707	0.18806546986361	0.250684575937633	0.802057986598132	NA
SLC11A1	75.7855072280389	0.170554081472076	0.248450176659091	0.686471966997635	0.492415535934149	NA
SMAD3	112.447474876596	-0.25466690274417	0.224277322530027	-1.13550001342679	0.256165876280686	NA
SMAD4	11.8810118738273	0.152971100835318	0.289178985752892	0.528984152970347	0.596816443055896	NA
SMAD5	9.37472341412443	-0.00565171946018928	0.314322404457802	-0.017980644650318	0.985654294247403	NA
SOCS1	13.9152351418372	0.124863600597952	0.276761870674944	0.451158970321472	0.651874978544701	NA
SOD1	7.83481639988572	-0.55654798847219	0.378590665372072	-1.47005206249664	0.141547654118178	NA
SP100	36.6109810976648	0.568246890891955	0.255467624333015	2.2243401385031	0.0261255680837564	NA
SSR1	29.2385592078126	-0.224427033369064	0.273768508524989	-0.81976935396344	0.41234760461783	NA
STAT1	101.445602523643	0.237362480550978	0.188867738608165	1.25676561968809	0.208838518809533	NA
STAT2	49.8370907972568	-0.179722723436499	0.2050062903266	-0.876669311708332	0.380666279960616	NA
STAT5A	68.740973280878	0.182732463108261	0.19592926102038	0.932645089133743	0.351003244930846	NA
STAT5B	43.0364005554624	0.121018588796175	0.247629063186693	0.488709149236399	0.625047625461613	NA
STING1	33.6525310140441	0.199381567951432	0.241153309730842	0.826783460587654	0.408359806139999	NA
STRAP	40.6844758456398	-0.274276585464678	0.249319399096727	-1.10010126150781	0.271288004270113	NA
STT3B	41.4202910414236	-0.43611731380761	0.264821389768471	-1.64683568116949	0.0995918251305649	NA
SUGT1	11.8097853855868	-0.219968444312941	0.334340249661548	-0.657917928025759	0.510590869892186	NA
SYK	32.4690978195681	0.305485125073605	0.210812451439544	1.44908482865971	0.147313894304098	NA
TAB2	42.9479952501763	-0.0885995792663204	0.236920537833657	-0.373963270877456	0.708431642423391	NA
TANK	77.3817373039274	-0.0613227051329936	0.182709269894395	-0.335629961021889	0.737149927679809	NA
TAP1	12.0131902719368	0.357448795687576	0.331608096345253	1.07792541746453	0.281067041345977	NA
TAP2	35.1591090499353	0.276206437240237	0.227494986213961	1.21412098717843	0.224701526835889	NA
TBK1	16.3894262343648	0.141697244134238	0.251612716835658	0.563156131042408	0.573328572185393	NA
TBXAS1	37.4149376158349	0.142508582662444	0.250403417889732	0.569115964404285	0.569277445036668	NA
TCIRG1	142.069247589714	0.150956895479326	0.17522343901842	0.861510859077799	0.388956742995551	NA
TGFB2	17.932026165229	-0.291466213950105	0.264294923752906	-1.10280670476517	0.270111115832154	NA
TGFBR2	34.8072313394379	0.555221859500566	0.209105761508255	2.65522028420364	0.00792566335316871	NA
THBS1	17.6302791643351	-0.526627256001789	0.27920243001766	-1.88618435723671	0.0592701157286496	NA
TIFA	14.4459330930064	-0.638548608298145	0.317693123218292	-2.00995414011334	0.0444360428221433	NA
TLR1	67.1485451042287	0.721848592524269	0.249107074723958	2.89774424642161	0.00375856950047325	NA
TLR2	68.6991444768809	0.249143543292137	0.211469720862363	1.17815232495764	0.238735885020489	NA
TLR4	50.1898037263933	0.43429345676606	0.227626666870587	1.90791994073774	0.0564015645552818	NA
TLR5	14.3760270613297	0.507444559077185	0.274389603976565	1.84935781721718	0.0644061622307352	NA
TLR6	36.1618558340208	0.300242776836759	0.209770342941612	1.43129277774185	0.152346322952572	NA
TLR8	40.3634620618472	0.367827214019984	0.242344703724556	1.51778523882267	0.12906854748895	NA
TLR9	14.6194995648141	0.381580573691837	0.267942688112625	1.4241126577466	0.154413862855893	NA
TMEM140	45.5577813607824	0.354779607475996	0.27246097988136	1.30212996969504	0.192871959672416	NA
TNF	42.0832934177396	0.260498625073831	0.263318751017456	0.989290067901627	0.322521242072231	NA
TNFRSF10B	23.4814821198763	0.411813289930927	0.269503560208158	1.52804396948542	0.126501621418171	NA
TNFRSF9	11.808319810473	-0.0875647924904312	0.288038619961296	-0.30400365236508	0.761125108586659	NA
TNFSF13B	69.6106456580006	0.376087483953293	0.212837127725852	1.76702010580465	0.077224861191108	NA
TNFSF9	15.7586278526327	0.209739034055979	0.278512997179745	0.753067311686784	0.451409466203353	NA
TOLLIP	67.0029728270523	-0.291777548090733	0.217551224951256	-1.34119009514246	0.179858741402557	NA
TPP1	32.9205764419824	0.00271587860483012	0.207917829270958	0.0130622689470791	0.989578113647607	NA
TRAF2	28.4561484091539	-0.125380632713353	0.236904386072311	-0.529245721415571	0.596635003363172	NA
TRAF3	17.5638645733821	0.141820157250492	0.257717118995088	0.550293895118372	0.582117810820837	NA
TRAF6	26.8194998439441	-0.541781487442465	0.267507412220391	-2.02529523554326	0.0428370574706923	NA
TRAM1	125.73835053601	-0.473058807892663	0.243764567451754	-1.94063810355166	0.0523021889258346	NA
TRIM21	11.7654031753975	0.284987182582491	0.303493965278646	0.939020920303428	0.347720003443591	NA
TRIM22	34.9983141804776	0.464185497533706	0.231573000594699	2.00448884948434	0.0450177201832734	NA
TRIM25	117.496608863985	0.114197300362821	0.175267036448134	0.651561769269802	0.514683917285752	NA
TRIM33	44.0093321252618	-0.0765064404550296	0.211651727887488	-0.361473261846933	0.717745689618979	NA
TRIM56	56.0429510837613	-0.22746886306849	0.198906534090844	-1.14359673556326	0.252790916122535	NA
TRIM6	17.3346830099199	0.419859789705268	0.261408516355625	1.60614426629499	0.108242215693814	NA
TYK2	81.6796267950043	0.28647494740367	0.187966611163694	1.52407358748511	0.12749032978694	NA
UBE2L6	12.0927255749586	0.819159408492279	0.315528094623744	2.59615363084894	0.00942739024197752	NA
UBE2N	103.386337954614	-0.339049643308463	0.210097290459512	-1.61377446880402	0.106576354350949	NA
ULK1	56.5749781360681	-0.38049840513887	0.227796240549459	-1.67034541141278	0.0948510433407639	NA
VAMP3	140.909543148413	-0.195757603291708	0.192972744342094	-1.01443135899377	0.310376967156346	NA
VEGFA	83.5773560931075	-0.496206771642477	0.217085399734653	-2.28576759307166	0.0222678585093472	NA
VRK3	27.5899835994413	-0.193798581443691	0.230652525436551	-0.840218770971154	0.400785735616346	NA
VWF	80.2375357426657	-0.131344836509715	0.2496038139912	-0.526213259362877	0.598740042399657	NA
WIPI1	16.818551126974	-0.338180149511084	0.266519069773067	-1.26887786978633	0.204484626414427	NA
1	6.7928511991845	0.443405672713476	0.357500020994421	1.24029551517256	0.214866110629856	NA
XBP1	27.1782655819537	-0.243879686416308	0.254481778890531	-0.958338500617038	0.337892095635124	NA
XCR1	11.1214513680892	-0.0862709883771231	0.29885677019187	-0.28867001514383	0.772833910718156	NA
ZBP1	25.6129872345754	0.242217171466831	0.24114720197563	1.00443699732958	0.31516802459466	NA
ABCF1	34.4250174845065	0.009216337418019	0.254814741958244	0.0361687763713815	0.971147782538072	NA
ALAS1	53.4687122096187	-0.299613065485444	0.220760439277382	-1.35718639836997	0.174721991433449	NA
GUSB	84.0870390493202	-0.425210609524168	0.237436272053756	-1.79084099428541	0.0733188147000603	NA
HPRT1	12.059392263205	-0.264293937441019	0.288269646655345	-0.91682888055505	0.359232316234048	NA
MRPS7	29.8672711467486	-0.530577990873475	0.243682772259252	-2.17733074010254	0.0294558991897347	NA
NMT1	10.8145710522556	-0.052785349300536	0.306695371020487	-0.172110029326168	0.863351028159232	NA
NRDE2	18.7018518576806	0.127731622157333	0.249102487324537	0.512767349411974	0.608114071707867	NA
TBP	12.9221326769561	-0.430020883570297	0.295928656797433	-1.45312349342582	0.146189469196451	NA

### Sheet: Table S1 Controls
Table S1. Differential expression analysis results after comparing TP1 and TP2 in the control cohort.
Gene	baseMean	Log2FoldChange	lfcSE	stat	P-value	Adjusted P-value
THOP1	291.28197331202	-0.731892032794095	0.172049265776485	-4.25396777772315	2.10015535728495e-05	0.00726653753620593
GCA	1104.12229192158	-0.551661760320748	0.146655191504071	-3.76162449254607	0.000168813361062035	0.029204711463732
TNFRSF25	9.1505898080578	1.05513700696985	0.284624261787021	3.70712250721404	0.000209627552076951	NA
NFATC2	15.2357119990714	0.741116255784213	0.207675250630989	3.56863060731813	0.000358851953300865	NA
TXNIP	1139.19215997059	-0.471637907154814	0.136489176698982	-3.45549675484513	0.000549279803698167	0.0471660283447264
LGALS3	3248.20097274117	-0.655942796346271	0.191513784088476	-3.42504222068546	0.000614703885922182	0.0471660283447264
TLR1	233.045580945191	-0.506934503988056	0.149235355543843	-3.39687939322881	0.000681590004981596	0.0471660283447264
MAP3K8	266.900779851155	-0.517213370140828	0.155522464598738	-3.32565055135464	0.000882124466403873	0.0486788154320183
TLR4	170.317073694297	-0.429602249483386	0.130386988717497	-3.29482453509364	0.000984831526081295	0.0486788154320183
P2RX7	19.6164973398529	0.752187124339339	0.231788540199835	3.24514371457211	0.00117391362007782	NA
BNIP3	330.9643123612	-0.442331955580862	0.138075553199764	-3.20355012404628	0.00135744408253347	0.0587094565695726
NEO1	10.3789081454345	0.765109629597296	0.251750872406005	3.03915383603273	0.00237243675026182	NA
CR1	161.97513335011	-0.485338371988704	0.160811785199028	-3.018052261456	0.00254405027366191	0.079627510179313
CCL7	9.72767612488345	0.907596387766005	0.301926402336875	3.00601862156246	0.00264692787379658	NA
BCR	354.945316000501	-0.398942865669068	0.133209891812944	-2.99484415338518	0.00274585098121344	0.079627510179313
ATG3	235.615019567348	-0.442730592559	0.148326194046921	-2.98484428461064	0.00283722715358942	0.079627510179313
LRRK2	297.702892322947	-0.429569985065239	0.144275243998851	-2.97743377975961	0.00290672429192592	0.079627510179313
MDFIC	273.172509805016	-0.460522377264307	0.155132172523907	-2.96858072553156	0.00299178506454066	0.079627510179313
APP	41.5566067553932	0.506945561695654	0.172381083845754	2.94084217586929	0.00327321259832806	NA
IL7R	54.7827605237501	0.623759858309901	0.212289104319268	2.93825658321027	0.00330063733837793	NA
MS4A4A	13.6041871367616	0.703226762566827	0.241527437889759	2.91158126261334	0.00359604354251796	NA
FPR2	362.470869710183	-0.374393139458574	0.129017587469051	-2.90187676581989	0.00370934428718866	0.0908572658888941
PECAM1	239.137756356867	-0.406284767708747	0.140923617331914	-2.8830140426486	0.00393889881021217	0.0908572658888941
LAG3	14.6860939367442	0.710155003376321	0.246341849600548	2.88280292012041	0.00394153956999477	NA
SERPINA1	425.551956441852	-0.435381600802603	0.152799594712638	-2.84936358385899	0.00438067872673501	0.0947321774656447
GUSB	70.9114026093822	-0.473106081722085	0.168527150761236	-2.80729888083355	0.00499588651127733	0.0988078312967926
CXCR2	568.211974570688	-0.413144181943844	0.147651262334821	-2.79810802434577	0.00514029180156724	0.0988078312967926
ACOX1	530.527500296867	-0.47683665068434	0.171552541376354	-2.77953708443323	0.00544364375212478	0.0991316178018513
CCR1	197.831958486486	-0.345783558714921	0.126776725055153	-2.72750032440491	0.00638161948566669	0.103228202228368
MAP1LC3A	570.685753198234	-0.363032174104408	0.133410601435841	-2.72116436173175	0.00650524081205904	0.103228202228368
TIMP2	2878.80717640214	-0.384714887294144	0.141532506932122	-2.71820866904202	0.00656364291625462	0.103228202228368
XCL1/2	10.3317773156174	0.752490959193326	0.282617467154043	2.66257767706614	0.0077544669658955	NA
CBFB	65.758663710348	-0.38604364198608	0.145365059534414	-2.65568385705981	0.00791477755073193	0.10563200348707
ULK1	71.7684509570154	-0.45837906194695	0.173114955180846	-2.64783052087037	0.00810101263431404	0.10563200348707
JAML	901.866403231918	-0.344204452684636	0.130012695165339	-2.64746802031068	0.00810970296827045	0.10563200348707
CXCL8	12580.5081159578	-0.512026436803611	0.194084200818765	-2.63816650012506	0.00833556443041311	0.10563200348707
SELL	307.642503968877	-0.473364494430284	0.179468621188438	-2.63758918576224	0.00834976661666296	0.10563200348707
BCL2L1	456.514986240608	-0.385027302465516	0.147594139202633	-2.60868964408477	0.00908896334887591	0.10563200348707
IFITM2	1564.09466184854	-0.456288848269562	0.175291065438369	-2.60303539788793	0.00924024127310988	0.10563200348707
ZAP70	9.04907218490206	0.738333880962038	0.283732423090072	2.60221892486235	0.00926227046796249	NA
SOD2	6533.22458878454	0.328957586818742	0.127042043391356	2.58936001057053	0.00961545097196671	0.10563200348707
TBXAS1	136.402842036638	-0.36402614325518	0.141134098269415	-2.5792926565505	0.00990028724131782	0.10563200348707
FURIN	197.657254169844	-0.377264162955735	0.146402579135011	-2.57689560651678	0.00996920538186132	0.10563200348707
IL1RN	15039.4509996572	-0.372059171942731	0.144587046347778	-2.57325383802232	0.0100747286562812	0.10563200348707
LITAF	893.62387023163	-0.294821845233095	0.11542793677726	-2.55416369264236	0.0106443201796228	0.108273766273125
TLR2	233.602678893051	-0.380243436916781	0.149454473409801	-2.54420913768276	0.0109525486114433	0.108273766273125
SELE	11.8957567856675	0.658797186595202	0.259482573774125	2.53888797622562	0.0111205424716187	NA
IFI16	184.116253437794	-0.369779003997032	0.146195454343734	-2.52934679574653	0.0114275051729295	0.109831021939822
IL31RA	6.07093234471484	0.793581628781452	0.314346225922787	2.52454638655779	0.0115847715004681	NA
SMAD4	22.197343457987	-0.456416595053064	0.183949120024018	-2.48121108159403	0.0130936809641809	NA
CD163	16.3052245270535	0.573625196152484	0.231225510752622	2.48080410455307	0.0131086392610128	NA
CCL8	52.1300968092807	0.643291933398552	0.260282532803456	2.47151403695735	0.0134542269229898	NA
IL1B	9343.28078712411	-0.312754361988572	0.126579067502574	-2.4708221363869	0.0134802846710391	0.126058878275122
CTSL	28.4824646402031	0.560228424160497	0.228089415697838	2.45617896142389	0.0140423207743538	NA
ALOX12	2246.45132815169	-0.344556984230954	0.140329008696083	-2.4553510883639	0.0140747052025393	0.12815389473891
CD59	4042.01516803186	-0.339687856291982	0.139151285042377	-2.44114063473099	0.0146409519372528	0.129891522315115
IL15	6.82994002811829	0.73269558160373	0.300684203175513	2.43676113964673	0.0148194647905875	NA
SORT1	601.079023732806	-0.425748300594206	0.176997501123044	-2.40539158967129	0.0161551444348592	0.136908159968004
IL18RAP	62.758948552389	-0.374934808756051	0.156084694046937	-2.4021241227106	0.0163001765484893	0.136908159968004
MAPK1	189.245263177258	-0.423298954764229	0.176740408677702	-2.39503211479013	0.0166189095914918	0.136908159968004
CCL14	11.4420452121471	0.60717450511214	0.254077054476286	2.38972585054432	0.0168609534456521	NA
NAMPT	6402.61609433976	-0.351645525830411	0.150582488950801	-2.3352351809333	0.0195311382220333	0.156459527727144
ITGB2	84.8538088783505	-0.451331472683896	0.194464805630335	-2.32089025683057	0.020292767533044	0.156459527727144
CD44	756.601384682059	0.355251890667541	0.153474211038412	2.31473345433016	0.0206275237315416	0.156459527727144
CARD16	45.4471273680424	-0.376795765547639	0.162808096260191	-2.31435520838881	0.0206482457238152	NA
ACSL1	1393.23499155149	-0.312046026805524	0.135008920540545	-2.31129932419401	0.0208163273300676	0.156459527727144
MT2A	2585.16846170844	-0.504963015196023	0.219476947191934	-2.30075651068005	0.0214053978997905	0.156459527727144
IFIT2	340.793835285661	-0.372023691475166	0.162067605067239	-2.29548459928695	0.0217053680083899	0.156459527727144
CTSG	7.80132478170104	0.662267605510024	0.288786643169776	2.29327644187713	0.0218320946353278	NA
HLX	119.535503070511	-0.291252310250005	0.127461424839807	-2.28502317949176	0.0223114686399395	0.157546288763654
CDK4	8.72415611025619	0.612801474714559	0.268918316562777	2.27876435695113	0.0226810767503198	NA
C5AR1	210.409123212002	-0.335449964877158	0.148134087333506	-2.26450218795309	0.0235432453396704	0.158818407111063
IL18R1	22.3690096414421	-0.435711681574462	0.192787725767874	-2.26005924308211	0.0238175742286145	NA
DDX5	542.839769338711	-0.318892884439909	0.141224092359073	-2.25806290635666	0.0239417378225303	0.158818407111063
MAPK14	190.338229816026	-0.29312551615256	0.13007490402992	-2.25351322254394	0.0242268079740451	0.158818407111063
FCGR3A/B	1802.99137792649	-0.348432097156092	0.154727053707806	-2.25191450884917	0.0243276750777062	0.158818407111063
ITGAM	54.4181924619327	-0.370731754607464	0.164960213251131	-2.24740103871636	0.024614408692179	NA
CD27	12.7036142636147	0.557643165135907	0.248143176823089	2.24726374617777	0.0246231763629177	NA
OAZ1	628.036402904302	-0.382842513382403	0.171006562955591	-2.23875918424152	0.0251715893208134	0.160454675826244
MYC	7.87889796582542	0.652600465733362	0.29215569258148	2.23374208445846	0.0255000482178359	NA
PTK2B	487.67101870295	-0.293476148909701	0.131388324016086	-2.23365471100591	0.0255058010706457	0.160454675826244
ATM	51.1513225270065	-0.354529271427699	0.158977460992256	-2.23005996708532	0.025743462058041	NA
LAMP2	285.855456025896	-0.371524298652624	0.167134974552386	-2.22289978293068	0.0262225584261753	0.162017950276011
HSD11B1	16.747413319879	0.527292578062322	0.238651809475603	2.20946398529706	0.0271423847604033	NA
APOL6	149.754190471064	-0.303076488805418	0.137191024587701	-2.20915682870837	0.0271637345119788	0.163331019765753
NLRC5	52.5817755485404	-0.437826077347468	0.198244623128616	-2.2085142610068	0.0272084448014786	NA
PTPRC	317.198027295531	-0.280157684199077	0.127039061852782	-2.20528772893282	0.027433910380315	0.163331019765753
LCP1	499.896247655972	-0.333621988968828	0.151689427452236	-2.19937535906303	0.0278512432548539	0.163331019765753
CCL5	14.9033042883356	0.640263930262976	0.291424586982104	2.19701411227287	0.0280194383437414	NA
RAB7A	495.343010587132	-0.442182295601645	0.20206937511484	-2.18826972345682	0.0286499609341264	0.165214774720129
RUNX3	18.8337993158657	0.448738919372405	0.205902365991616	2.17937718787883	0.0293036593634797	NA
CEBPB	710.344046759265	-0.620059875819302	0.284751769337974	-2.17754529589366	0.0294399060430795	0.166987008047631
CASP4	450.038270710337	-0.27998477209695	0.129164326142755	-2.16766332050156	0.0301843121686397	0.168447935650796
CBLB	16.1913350731795	0.488414577387472	0.226598239424477	2.15542088335711	0.0311289136257931	NA
IFNB1	3.87120089747501	0.838297692230625	0.389155577095109	2.15414538958476	0.0312287719443326	NA
IRF1	316.58731543834	-0.273862078809618	0.127293345786138	-2.15142493991576	0.0314426744329351	0.172685164345961
CASP8	117.369121230574	-0.343402096479195	0.160110316881073	-2.14478431601798	0.0319700957754967	0.172838330286279
VSIR	241.968430726046	-0.32984664506488	0.154315570207082	-2.13748129642554	0.0325588653841519	0.173313344967947
ICAM3	449.75521264468	-0.276809177419011	0.130512393784837	-2.12094169290435	0.0339267094784616	0.177858204235572
SOD1	7.24699220311536	0.634330774105436	0.300178671838303	2.11317736273792	0.0345855900821021	NA
MAP3K3	84.8249036092373	-0.328217940593261	0.156035307116021	-2.10348508077863	0.0354233880935658	0.179536712520442
LCN2	4259.6634060694	-0.430659293722074	0.205027396271886	-2.1004963314804	0.0356852029866947	0.179536712520442
PLEK	2741.14384341374	-0.278443495854364	0.132722346290106	-2.09793982428354	0.0359104614650332	0.179536712520442
CEACAM3	114.930363045019	0.371061097861115	0.177261378762253	2.09329917465434	0.0363224562902628	0.179536712520442
IFNA6	11.1496617012266	0.594844971855817	0.28450625594884	2.09079751118999	0.036546219315459	NA
C3	10.5007162986903	0.546957110527162	0.262421066534315	2.08427287393727	0.037135353308647	NA
CCR7	13.6203328114841	0.576048909966142	0.276644872494194	2.08226852271853	0.0373179493905924	NA
PDHB	23.6970202601481	0.396619593784317	0.190550689398934	2.08143877639803	0.037393762517059	NA
PSAP	380.26375166826	-0.284305448034608	0.136940492462089	-2.07612403696676	0.0378824805739259	0.184610398289836
PLCG2	86.1296628404936	-0.352504671698385	0.170655781139403	-2.06558880891609	0.0388673220259323	0.186779075291286
FYN	14.5502828227915	0.525386998870533	0.255196921047918	2.05875132314736	0.0395180668941779	NA
ITGAX	363.295486619308	-0.397352777010969	0.194342308097043	-2.04460254126731	0.0408940587681598	0.190460260775204
IL15RA	9.36180104368207	0.647109664260484	0.317189973283533	2.04013278718	0.0413371018969065	NA
DEFB103A/B	379.084900599204	-0.321530113051455	0.157725607657505	-2.03854096888088	0.0414958619172401	0.190460260775204
PSEN1	106.504791835749	-0.403142299144829	0.198061616472644	-2.03543880093754	0.0418067405218694	0.190460260775204
HLA-DQA	166.125998063545	0.367823487218906	0.180921581566881	2.0330547855781	0.0420469883129259	0.190460260775204
ATP6V1B2	343.403317574581	-0.281300309262625	0.138591137425112	-2.02971354798662	0.0423856649702043	0.190460260775204
CD8A	13.3962547476739	0.499918128710938	0.247624752170712	2.01885362561129	0.0435024354462787	NA
YWHAQ	253.795614961994	-0.319264030445328	0.159042346002088	-2.00741524801914	0.0447054665788449	0.198308864567696
DERL1	31.2826321627914	0.327693358262623	0.163249451983826	2.00731674306073	0.0447159474983558	NA
PLIN4	40.4272460062683	-0.3554677983372	0.177418182732431	-2.00355900879275	0.0451173205726355	NA
HLA-DMA	22.7284867593853	0.395867377180607	0.197798501376946	2.00136691847932	0.0453528630193924	NA
LYN	425.8183403856	-0.283530673935375	0.14187308322436	-1.99848108951715	0.0456645280995728	0.199724596324607
IL12RB1	8.47986312692672	0.533711089239074	0.267274188348011	1.99686730895294	0.0458395992999689	NA
CCL18	122.852069360911	0.35082664457498	0.175962977419338	1.99375260478188	0.0461790974160941	0.199724596324607
OS9	58.2421705605218	-0.315861006034513	0.159294644467812	-1.98287272676224	0.0473816477926173	0.20239568069439
IFNL1	10.1387772130188	0.546148956332522	0.275774248634603	1.98042043097418	0.0476563060762771	NA
IFNG	32.378327945329	0.664283820928724	0.337729346953916	1.96691175025239	0.0491933856549493	NA
TNFRSF4	10.9926186035008	0.527083996642963	0.272733584954485	1.93259659139862	0.0532859126664417	NA
TAP1	49.1239221209697	-0.356220346646991	0.185462524083276	-1.92071335385817	0.0547678551399406	NA
CASP1	113.957737211091	-0.2427840423938	0.126907728906925	-1.91307530664157	0.0557384124582087	0.235188911104149
CD68	253.049454324706	-0.260304408051889	0.137982972677098	-1.8864965944823	0.0592280668901698	0.243757126834162
PIK3R5	90.5792838300495	-0.277465141988472	0.147283895377462	-1.88387970916561	0.0595812484545304	0.243757126834162
DYSF	189.0237325647	-0.24995000401503	0.133019612197525	-1.87904625405065	0.0602381778054173	0.243757126834162
GZMA	7.01115996520182	0.58509324755729	0.312244345902803	1.87383136071075	0.0609536724540272	NA
TRAM1	94.7604386293437	-0.328471893716436	0.175467474701501	-1.87198165514846	0.0612091415279782	0.243757126834162
IL18	1046.44523952599	-0.546709879687594	0.292141621384307	-1.87138647720588	0.0612915318918269	0.243757126834162
IL10	15.0558121064179	0.443939537793808	0.237395389880363	1.87004279239598	0.0614778756611653	NA
FPR1	729.812328375191	-0.242445198581693	0.130201054918551	-1.86208321225476	0.0625913619430741	0.245077269675923
IL17RA	101.918752900137	-0.271203399210646	0.145893892580043	-1.85890851504873	0.0630401069397605	0.245077269675923
KLRK1	33.5196988591	0.458461383441615	0.248441797343672	1.84534723361151	0.0649870436480759	NA
ATF6	127.249515294894	-0.248410094918897	0.135366991279948	-1.83508617994743	0.0664929212965015	0.255628341873217
TRIM6	15.2743950192102	0.432098399197227	0.236071786536875	1.83036865834762	0.0671948310181899	NA
RIPK1	57.4194362563054	-0.303549006526722	0.166162247891495	-1.8268229419052	0.0677263952778538	NA
PSMB9	149.795338649387	-0.253716478681938	0.139452505079191	-1.81937555397703	0.0688541536721304	0.261797111764364
NRAS	97.1166773348068	-0.285307977940557	0.157274974261498	-1.81407105154683	0.0696667876683982	0.262007701448541
CCL19	8.57847450555042	0.504862810031074	0.278604986941075	1.81210973850174	0.0699692419323796	NA
STAT4	13.4681179481073	0.453732903702269	0.251545725225713	1.80377902782937	0.0712659548385951	NA
KLRC1	11.1766808658885	0.515230469680675	0.286718016937781	1.79699369848977	0.0723366201592975	NA
MGAM	626.400379587999	-0.251677940822912	0.14067278409677	-1.78910186813236	0.0735984113749771	0.27263637626394
ITK	6.89521368031236	0.578033946849777	0.323149789339465	1.78874926092729	0.0736552056781776	NA
CFLAR	415.097863976904	-0.304902744437443	0.171163268345185	-1.78135617171405	0.0748542834051273	0.27263637626394
AIF1	139.123153260291	-0.250612581537154	0.140687618489976	-1.78134070522354	0.0748568085117755	0.27263637626394
CARD11	6.05381439261976	0.623606560950401	0.351201763496083	1.77563618913137	0.0757929011450944	NA
LIF	15.4890498080631	0.376022323462299	0.211976917409626	1.77388334568367	0.0760824480725391	NA
THBS1	30.4333423606539	0.460496690355431	0.259865983592354	1.77205451821583	0.0763855077804041	NA
CXCR6	11.2346160610926	0.416502872408023	0.235348452991002	1.7697285327979	0.0767723743279651	NA
PARP9	121.180596468195	-0.230632873090071	0.130387280546602	-1.76882953707773	0.0769223259678223	0.276630064056903
CALM1	1282.71543615946	-0.244602463020474	0.138579635662962	-1.76506787487427	0.0775523589986114	0.276630064056903
SLC2A3	2879.21648015492	-0.216662982380687	0.123367293852581	-1.75624329280976	0.0790468753773654	0.277980325706853
CD80	27.9369144534832	0.426002221952044	0.243422375539937	1.75005367114311	0.0801090529579004	NA
CXCR1	469.460847637907	-0.249129425748176	0.142883427341018	-1.74358517558221	0.081231450130678	0.277980325706853
LRG1	559.405703089753	-0.24434340091333	0.140473272851817	-1.73942982855596	0.0819591852565991	0.277980325706853
RAB5C	94.7121147651887	-0.241829257565602	0.139034465241634	-1.73934755778229	0.0819736467293308	0.277980325706853
LAMP1	260.621161493241	-0.215432162973568	0.12406096264851	-1.73650242892223	0.0824750352678899	0.277980325706853
MAP2K7	34.8628932352332	-0.294098920893408	0.169366312260408	-1.73646646117687	0.0824813896337146	NA
NCF4	406.157984425982	-0.210971106500189	0.121631615116267	-1.73450879772108	0.0828278461232231	0.277980325706853
RGMA	15.2555626917806	0.388462733510026	0.223965150094918	1.73447848178787	0.0828332205287974	NA
WIPI1	14.5156223908148	0.379672423914378	0.219240183273425	1.73176476248823	0.0833154544894649	NA
NEU1	77.6682408628911	-0.234150409516326	0.1353139950815	-1.73042270590928	0.0835547799812506	0.277980325706853
GBA	174.606774010005	-0.302981839609835	0.175673067470656	-1.72469146222682	0.084583090496135	0.278721422015835
IRAK1	16.4402631948742	0.355753333927535	0.206737093313131	1.72080069534836	0.0852869962119346	NA
NKG7	9.69392179517769	0.467202979755862	0.271583037351779	1.72029514181586	0.0853788061024012	NA
TNFSF13B	220.044290768905	-0.208982681554792	0.121498988367674	-1.72003639176303	0.0854258267148812	0.278842792861782
CTSA	147.292997197409	-0.260172187743083	0.151920267853048	-1.71255745806574	0.0867939854442094	0.280428816231054
FAS	74.4405196046512	-0.35648375955192	0.208645875305271	-1.70855886333889	0.0875326940836815	0.280428816231054
ENTPD1	155.376679426084	-0.213106963786022	0.125778790681645	-1.69429967191695	0.0902083528948409	0.285461469386713
VAMP3	178.638275254997	-0.297246635917154	0.176084248697495	-1.68809327419065	0.0913933253490831	0.285461469386713
BCL6	461.512712466674	-0.199226451304406	0.118086127924789	-1.68712832578689	0.0915786794853326	0.285461469386713
EVL	13.6960795360362	0.397368575211531	0.236527682885576	1.68000874300944	0.0929556146603351	NA
MLKL	111.003426543019	-0.226078679637275	0.135537909300577	-1.66801067541856	0.0953136075979971	0.294450966329527
C1QBP	9.87907459871073	0.413962892757987	0.249790573323289	1.65723985197079	0.0974709923769763	NA
MAP3K1	65.2848313981825	-0.270798078113937	0.163521685445669	-1.65603771374966	0.0977141815973678	0.299195635687516
RNF31	35.2785994398967	0.323269848789165	0.196245965668053	1.64726876136639	0.0995028158113925	NA
PLAU	114.771318060723	0.312814061992563	0.189945139116602	1.64686531830928	0.0995857318984815	0.302251431902409
NMT1	12.4930860418041	0.3682956430364	0.223666092985665	1.64663153954231	0.0996338036003388	NA
PLCG1	21.0930717188843	-0.318974762303086	0.194268657746574	-1.64192601113862	0.100605338533517	NA
HLA-DQB1	32.3832905849134	0.365952331926162	0.223307147723767	1.63878467687406	0.10125811152464	NA
CCL2	50.8819593668389	0.462398973295604	0.28274864745612	1.63537112363151	0.101971272004236	NA
TLR8	97.6724868087505	-0.240952083336411	0.147696661101072	-1.63139831015897	0.102806301236972	0.302271390856361
IL16	83.2285063657458	-0.218328854985871	0.134042270958392	-1.62880599847224	0.103354094464868	0.302271390856361
RPS6KA3	80.7562693959803	-0.246291080348777	0.151370615091014	-1.62707326121843	0.10372153915317	0.302271390856361
IL2RG	126.997941779399	-0.200324714614327	0.123170143453478	-1.62640644069714	0.103863221609812	0.302271390856361
KDM6B	486.479060178499	-0.21816205984238	0.134468743576027	-1.62239977886782	0.10471777648881	0.302271390856361
GPX7	87.0795239983402	0.500918584848336	0.308854997475177	1.62185682259713	0.104834008389489	0.302271390856361
IFNA4/7/10/17/21	8.44363525463761	0.486837187078204	0.300976700416391	1.61752450074933	0.105765111383037	NA
LILRA6	92.2684364058278	0.283456100489888	0.175464781311623	1.61545865997163	0.106211405860852	0.302533684530225
IRAK4	82.1115476862141	-0.258561238084515	0.160265970675575	-1.61332587944023	0.106673726915281	0.302533684530225
STAT5B	123.741550748799	-0.258314369981579	0.161470099087783	-1.59976597178619	0.109650510329557	0.308447777024608
CD22	12.5369741095487	0.432623363483652	0.273637696635856	1.58100791229568	0.113876228616686	NA
MAPK13	218.178577418993	-0.230587216561694	0.146516649260165	-1.57379531763825	0.115534776916348	0.322379296879488
IKBKE	12.9083080369336	0.370655247270246	0.237311582909038	1.56189277711033	0.118313250324641	NA
ITGAL	78.4949445320764	-0.251917974312226	0.161341221859013	-1.56139870151946	0.118429708066674	0.326460139279667
CD81	75.0015955355154	0.275274870231018	0.176517813548474	1.55947360041045	0.118884328176989	0.326460139279667
LAT	9.50913440448188	0.388180693281083	0.250151472600808	1.55178256296153	0.120714259551899	NA
CBL	63.745665158987	-0.224701817030985	0.144893770033211	-1.55080385429602	0.120948696672245	0.329513772036195
TRIM21	37.0677616501631	-0.301376505470338	0.194465753886122	-1.5497664727478	0.121197576893443	NA
TBX21	10.644045065569	0.408113960386787	0.264039871189149	1.54565277792621	0.122188447518664	NA
CSF2RA	125.22727308963	-0.282222849653743	0.184437444003595	-1.53018196049302	0.125971695320766	0.339638616836135
CXCL10	140.918003433594	0.538780599529809	0.352870773425139	1.52684960077633	0.12679841442044	0.339638616836135
APEX1	8.80968881640079	0.404772032431373	0.265170013200619	1.52646231580166	0.126894768548551	NA
CD86	19.2189313343224	0.321690485099793	0.210959548569627	1.52489179693907	0.127286088248611	NA
NLRP3	147.610984850643	-0.19704635099769	0.129329865544835	-1.52359511213888	0.127609884938432	0.339638616836135
CD36	14.6596843499885	0.328038662970116	0.215818685354163	1.5199734093079	0.128517658792259	NA
2	458.98323701721	-0.203138238400641	0.134701847187806	-1.50805829794909	0.131539607061087	0.347425221703328
PANX1	11.6364891589738	0.399007724800784	0.266138026557066	1.49925108396799	0.133808507132838	NA
TANK	177.175271561868	-0.187676580113724	0.125221525078619	-1.49875654362055	0.133936801989612	0.351076768851559
LTF	19.7324770361579	0.313346492025498	0.209852377761405	1.49317579990331	0.135391175033997	NA
GNS	73.8097277905903	-0.211409230502258	0.14168182444917	-1.49214079734062	0.135662238635618	0.351766628705159
AKT2	93.6318621025818	-0.198836818209116	0.13375688758353	-1.48655386501083	0.137132680367508	0.351766628705159
VWF	43.6713087277823	-0.273089241736856	0.184354604673206	-1.48132585145321	0.138519762913936	NA
CCNC	145.025210386151	-0.230565528099659	0.155826339288888	-1.47963129437451	0.138971670210496	0.351766628705159
TRIM25	295.753973515374	-0.189786041706161	0.128684172790945	-1.47482038847527	0.140260838272512	0.351766628705159
HLA-E	3058.88909574745	-0.19712727539006	0.133712731162466	-1.47425958378295	0.140411712608792	0.351766628705159
CCRL2	19.7770738808618	0.298084092759963	0.202408646862245	1.47268457835615	0.140836106824965	NA
IFNGR2	441.772365335835	-0.263193910769757	0.179080548118149	-1.46969569579446	0.141644188989719	0.351766628705159
NRDE2	18.1014994230351	0.301519742192687	0.20517219712245	1.46959357272338	0.141671862056936	NA
HSP90AA1	652.061935200468	-0.248548475088401	0.169421322482695	-1.46704364861624	0.142364181910606	0.351766628705159
1	1234.41022383201	-0.20817498451573	0.142208758885609	-1.46386893569041	0.143229762555359	0.351766628705159
LTB	130.395894052195	0.231974651011705	0.158547510933934	1.46312389040511	0.143433481801273	0.351766628705159
JUN	95.5261923005995	-0.317391951301093	0.217433234748387	-1.45972142514633	0.144366651087088	0.351766628705159
PDCD1LG2	9.68828225787547	0.370288624488675	0.254468718524702	1.45514398247237	0.145629405099314	NA
ALAS1	29.4850084849817	-0.247114515771017	0.169971720738657	-1.45385664566503	0.145986054780744	NA
MME	253.953321445081	-0.176938709314653	0.121921175140063	-1.45125495313989	0.146708879869503	0.352785389501073
TLR6	91.3937543204249	-0.22257575973931	0.15341148344142	-1.45084158464773	0.146823977133395	0.352785389501073
IL23R	11.6968565144099	0.35517836737715	0.245024369991664	1.4495634348095	0.1471802988194	NA
IFITM3	602.18111773612	-0.228726994967385	0.158364333007446	-1.44430876968131	0.148652140030266	0.354714761727394
CD70	7.86559115989569	0.423961031501786	0.294257349008311	1.44078315437353	0.149645954000362	NA
PIK3CB	14.4792587298995	0.307028546081611	0.214125885753702	1.43386935680803	0.15160954796572	NA
TAB2	56.5701310420926	-0.280451297911294	0.196073772969368	-1.43033560105516	0.152620721627	NA
BPI	16.3216778823391	0.326710406647203	0.228619085504227	1.42906007136995	0.152986968483516	NA
HDC	13.10957956726	0.372642821597317	0.261026572164554	1.4276049312037	0.153405603467861	NA
DNAJC10	12.0297344559795	0.353686791814035	0.249793584394988	1.41591623608221	0.156800030671133	NA
AP1S2	32.8160842758994	-0.26910994498048	0.190472969243075	-1.41285110454204	0.157699508333674	NA
PTPN6	285.535743285874	-0.178573717792187	0.126482150350918	-1.41184916050798	0.157994379833136	0.372312154325685
SIRPA	156.86110081275	-0.234564038763413	0.16670483154139	-1.40706203050374	0.159408995837619	0.372312154325685
5	176.34221750022	-0.209226150648496	0.148744423351163	-1.4066150914078	0.159541555605472	0.372312154325685
RB1CC1	151.761074795317	-0.22542272483787	0.160640682149155	-1.40327295565494	0.1605354595578	0.372312154325685
SYK	67.9992454084037	-0.201978365554212	0.144233675502472	-1.40035511714288	0.161407003320384	0.372312154325685
CD209	5.93925330920322	0.448458190668179	0.321660766737046	1.39419611293406	0.163258391436031	NA
CXCL9	60.8483125374734	0.599460092905704	0.431325308356545	1.38980968955843	0.164586674972646	0.377132381063148
IL2RB	8.66302111823138	0.455384200155379	0.328092412355658	1.38797540877518	0.165144533425208	NA
TRAF3	26.9284816225005	-0.259187056407178	0.186761678806986	-1.38779570874945	0.165199261915681	NA
CSF2RB	481.980221632437	-0.189889259781436	0.137184859645463	-1.38418525391345	0.166301737407182	0.378555270676875
IL13RA1	257.120020075219	-0.191436778886733	0.138677901930059	-1.38044184561779	0.167450643550107	0.378679233126387
IL17RD	12.6836698719029	0.33815759915219	0.245009978374025	1.38017888657567	0.167531573064508	NA
IL2RA	11.5448841779912	0.424418129137787	0.307701466986061	1.37931786057105	0.167796772092963	NA
ALOX5	644.055843708257	-0.171503561722497	0.124588410809007	-1.37656111518599	0.168647979968138	0.378910396551791
IKBKG	66.3876806885021	-0.195657598663831	0.142781458484353	-1.37032917817738	0.170584168753045	0.380452214232123
SAMHD1	67.6976031985832	-0.236618816282699	0.17305636161873	-1.36729337234078	0.171533368266506	0.380452214232123
KPNB1	120.81897109619	-0.244065236473807	0.179393955559276	-1.36049866180225	0.173672176079212	0.381458989949292
EIF2AK3	27.2105011280584	0.252307468725409	0.185483426380129	1.36026961356823	0.173744620434831	NA
LIMK2	472.359911671631	-0.144545561191971	0.10694516052885	-1.35158580787747	0.176507852906778	0.381458989949292
1	74.0393464256051	-0.262698865979418	0.194399446098067	-1.35133546546679	0.176587996131798	0.381458989949292
JAK3	107.494617357734	-0.181646019547332	0.134497346209671	-1.35055467387557	0.176838128598236	0.381458989949292
ATG7	126.17350983749	-0.206340331939371	0.153314943793779	-1.34585922828838	0.178347919887012	0.381458989949292
ADAR	66.9149168601519	-0.236730640621663	0.175998571486841	-1.34507137541945	0.178602186045622	0.381458989949292
IFNL4	7.20920955911405	0.418099413024835	0.31131163180827	1.3430253492177	0.179263765798951	NA
HLA-DPA1	90.2766973404858	0.253652469134826	0.189379509952799	1.33938708151715	0.18044469276414	0.383029838628174
CCR5	11.7299401374724	0.330702656118588	0.247202430647299	1.33778076231954	0.180967914792509	NA
SEM1	39.7739832728045	-0.301477059555152	0.225499288700406	-1.3369313104827	0.181245059375599	NA
IL36A	6530.20149176545	-0.257159126228502	0.192665047014338	-1.33474716983494	0.18195910959807	0.383889340981295
RAC2	103.397500205028	-0.184195464457692	0.138453096068136	-1.33038169379069	0.183392542966605	0.384568605251184
ALPK1	136.104640436312	-0.177611981557066	0.13399559123677	-1.32550615970063	0.185003327781018	0.385609345856822
PSTPIP1	16.3035632100848	-0.279410812236792	0.210815939535742	-1.32537801862662	0.185045803902888	NA
MSRA	22.303979085253	-0.239869536211632	0.181845135691368	-1.31908689940843	0.187140062364669	NA
ATP6V0D1	342.549096172154	-0.182818306865986	0.139712206643876	-1.30853496095718	0.190691924525429	0.392923834830721
CASP10	92.4627535672819	-0.21633466588128	0.165360117226339	-1.30826386380198	0.190783827316651	0.392923834830721
SCARB2	13.4852675253377	0.298737293226701	0.228432390077988	1.30777116644759	0.190950936742851	NA
IFNAR2	150.333708367658	-0.149710980657839	0.114768460863119	-1.30446099504981	0.192076450192598	0.393245276725673
MS4A1	10.1360010175666	0.313809522741945	0.24277628985174	1.29258719182826	0.196153871805533	NA
PIK3CA	26.7126474076298	-0.248067748230986	0.192822350564033	-1.28650930509535	0.198265373470507	NA
PRKCSH	79.4398450757704	-0.191114530644427	0.149439248866693	-1.27887775195464	0.200940108312439	0.408972220447669
IL3RA	15.7458405296342	0.291375363034196	0.228216766041545	1.27674827791203	0.201691131116486	NA
WAS	347.196151479847	0.199468238561318	0.157008394102803	1.27043041043216	0.203931356548802	0.410952477528894
MVP	252.504674313447	-0.184554813218506	0.145547847789549	-1.26800097714504	0.204797601613242	0.410952477528894
HLA-DRB	256.012531463581	0.225345628591947	0.177983658151684	1.26610291603232	0.205476238764447	0.410952477528894
PYCARD	29.5727383323171	-0.245429623292624	0.195539336366609	-1.25514194664381	0.209427235419975	NA
MRC1	10.2969508863083	0.324433684377947	0.258913953446564	1.25305600590161	0.210185325227209	NA
CCL13	8.98891394335152	0.369369753204023	0.294837867755304	1.25278939240795	0.210282363069036	NA
MARCO	13.1932378298986	-0.293913042625003	0.234884221455062	-1.25131028727375	0.210821293689275	NA
ITPR3	101.78706995621	-0.190997168980286	0.152863433630729	-1.24946276845826	0.211495862933205	0.420560738936144
PARP1	10.4984734441006	0.304535586857919	0.244446874835903	1.24581501425352	0.212832316142617	NA
CCL17	18.9064861024983	0.253754702022838	0.204100936160666	1.24328044151196	0.213764508913346	NA
CD40	16.2335408286407	0.308475623583368	0.24845207152963	1.24159006477263	0.214387849301313	NA
MIF	209.250944427054	-0.190937306222488	0.154484543040607	-1.23596382178054	0.216472011799172	0.426202978138129
CXCL5	6.56600991152087	0.360423565813405	0.29173830724145	1.23543448654862	0.216668844551181	NA
RAF1	547.884045819165	-0.167137288805682	0.135323940072764	-1.23509032264218	0.216796890613615	0.426202978138129
IL1RL1	14.915312706178	0.315098061920452	0.257320292642635	1.22453638881119	0.220749947781203	NA
ULK2	11.8154336879425	0.310393837213338	0.254192301728757	1.22109849551837	0.222048729274073	NA
HPGD	273.834627641502	-0.194821493058333	0.159951991243918	-1.21799979820971	0.223224049427715	0.436358876282426
TLR7	5.48363435059403	0.421793102214253	0.346571050678061	1.21704655189469	0.223586504546997	NA
CTSS	1015.45670225804	-0.171497517941657	0.141495315718709	-1.21203671705	0.225498325951726	0.438328206625266
IL18BP	15.0555689177285	0.29617402769578	0.244922851395881	1.20925436727445	0.226565136388863	NA
RAB31	359.521379532717	-0.192170130204874	0.159503829877989	-1.20479947316546	0.228280723436255	0.441257711223153
IL12RB2	9.03423070385471	0.337962022408482	0.280538275344776	1.20469130992244	0.228322492021746	NA
CD28	7.2923419019576	0.337124822287676	0.28025261561967	1.20293193889468	0.229002659558446	NA
GAB2	49.8969608009735	-0.204906008513008	0.170389318531465	-1.20257543300855	0.229140659213536	NA
PRKCA	6.59435390504618	0.373376225318896	0.310672947411788	1.20183050513245	0.22942920393028	NA
IL1A	624.50983417343	-0.227125926165416	0.189515297580224	-1.19845695342493	0.23073917162872	0.441683404018034
IFNAR1	87.7291003038783	-0.260115766242845	0.217188807208018	-1.19764811818186	0.231054035049896	0.441683404018034
TNFSF18	6.50653447930627	0.346284233094253	0.289657879750494	1.19549391645253	0.231894111699993	NA
IL19	8.6875524434142	-0.372971784679256	0.312027485186932	-1.19531708706947	0.231963166253396	NA
TGFBR2	83.6359053015679	-0.17035579518235	0.142947850292165	-1.19173387241688	0.233365612013867	0.443651108553835
CASP5	83.2400145707504	-0.171617053504958	0.144473152296649	-1.18788197514078	0.23487991200855	0.44408988827846
SUGT1	13.8209738923426	0.260670327220919	0.220314395747724	1.18317428298878	0.236740082877192	NA
NFE2L2	346.983058060899	-0.166587016621624	0.141055721919425	-1.18100148193054	0.237602134597299	0.446795318318834
CD45RA	9.75015501389306	0.299430602137969	0.25366047191375	1.18043855977601	0.23782583331098	NA
CTSW	7.16054528446688	0.403782042823392	0.342708524785164	1.17820834213714	0.23871355766526	NA
PTPN4	13.3792339624496	0.255255012981499	0.216718457539782	1.17781852030136	0.238868963600598	NA
NFATC3	20.5416773106374	-0.234929666349266	0.199859899287162	-1.17547175389954	0.23980603127728	NA
DEFA4	15.5244249427057	0.259020735868655	0.221242826111581	1.17075315128194	0.24169801389496	NA
PIK3R6	9.57743770879487	0.300534222734047	0.260087882417025	1.15551028345169	0.247881523934988	NA
NOD2	95.8809285406814	-0.157149411626486	0.136530210926078	-1.15102299015396	0.249722777541323	0.467049086644854
DHX58	11.7316360125406	0.290463749845039	0.254310765949477	1.14216065041754	0.25338724889943	NA
1	25.3990034497566	-0.248642160270889	0.218617815800804	-1.13733713494532	0.25539737645664	NA
MAPK8	110.725136521286	-0.191257659878652	0.168367751729155	-1.13595185487966	0.255976714373262	0.474559176282849
IL13	10.4652017374416	0.300058114849895	0.264344413829528	1.13510291555999	0.256332200116773	NA
CCR6	7.24000540268908	0.318819405625946	0.280925863435987	1.13488805098429	0.256422227080606	NA
HLA-DRA	476.119532849656	0.211179187251717	0.186400691736056	1.1329313495829	0.257243083709805	0.474559176282849
LTBR	85.7175648879934	-0.196153258772232	0.173359843195711	-1.13148036567378	0.257852962835768	0.474559176282849
MAVS	25.2427669032282	0.204811712114124	0.181254580993771	1.12996709374845	0.258490090481357	NA
UBE2L6	36.1064805643234	-0.193857633037528	0.172103306335676	-1.12640272383508	0.259995094387147	NA
NT5E	8.11292052937953	0.306853042936653	0.273081847259963	1.12366693727739	0.261154347615802	NA
CD84	13.272116204449	0.2681104611358	0.239039914083859	1.12161377803099	0.262026690871607	NA
BDKRB2	18.1647411432847	0.242351731820116	0.216146731388337	1.12123708863632	0.262186956418672	NA
PELI1	1949.7205526082	-0.163487769625736	0.146992918728651	-1.1122152756728	0.266045601512667	0.487046445097264
NAE1	9.35603223655092	0.280001144091422	0.252144114932235	1.11048058435421	0.266791990076953	NA
BCL2	22.7768878916386	0.266587028817706	0.240337712384157	1.10921846668654	0.267335948032287	NA
CGAS	27.3385917476369	0.223288641016524	0.201988057236762	1.10545466930648	0.268962626250799	NA
MKNK1	8.87487378848447	0.279105925964582	0.253547699539699	1.10080243863889	0.270982650180416	NA
RASGRP4	360.832922542672	-0.143599399437974	0.13170105144952	-1.09034360665689	0.275561813148661	0.501812564997036
PIK3CG	53.823092938997	-0.169783244213803	0.156542996416839	-1.08457898532687	0.27810816663982	NA
DDOST	20.5316627956566	0.214446678084819	0.198416897359254	1.08078838515725	0.279791256206006	NA
IL27	8.15213648445206	0.329740736166834	0.305139927367972	1.08062140215822	0.279865558298861	NA
CCR3	14.0993875752997	-0.240753024312134	0.22469390798837	-1.07147108022437	0.283957667377234	NA
PSMB10	21.3888526838088	-0.209152717976876	0.195324882479266	-1.07079402952707	0.284262052067655	NA
ATG13	106.012118286207	-0.155976693470678	0.145782307857322	-1.06992882581701	0.284651346845826	0.515651130935371
HLA-DPB1	50.8568177317777	0.232455635037227	0.217348504638237	1.06950648417911	0.284841508642783	NA
4	19.1550559180788	0.236684207573189	0.221626267776541	1.06794293811702	0.285546252240215	NA
SP100	143.357421144656	-0.137861803127393	0.130119029223909	-1.05950531563035	0.289369709677017	0.519416335138628
PSMB8	67.3206142169159	-0.192202456917219	0.181544144056715	-1.05870920770198	0.289732233184264	0.519416335138628
GZMB	11.7016993397817	0.314798683536901	0.297476364290815	1.05823090949556	0.289950182734877	NA
IL36G	198.589730362807	0.229742825115093	0.218658497573615	1.05069241609394	0.293399880286775	0.523280198861981
TMPRSS2	545.501531184851	-0.200271840871258	0.191231540670307	-1.0472741064014	0.29497317496544	0.523388300195089
ACSL4	44.9459288816863	-0.188178513419968	0.179901858795648	-1.04600649865281	0.295558032000534	NA
SMAD5	9.72787068353482	0.281977515677852	0.270157638522972	1.04375177847831	0.296600247081613	NA
MAP2K2	102.275615004458	-0.163447155419318	0.156668322731017	-1.04326868744194	0.296823869044857	0.52398499331388
MAP2K3	749.87624414547	-0.137816089895603	0.133066005601402	-1.03569720360007	0.300343427373857	0.525006708472077
TOLLIP	71.3500492845696	-0.174669459166243	0.16875347881377	-1.03505693864244	0.300642321045186	0.525006708472077
MAP3K5	101.746534237246	-0.151243788335354	0.14651847610576	-1.03225062364274	0.3019547253929	0.525006708472077
IDO1	42.1111944764422	0.288707178055541	0.279987510455907	1.03114305915087	0.302473738011688	NA
SP1	235.378351224622	-0.13967735209853	0.13638727606928	-1.02412304229596	0.305777162116179	0.52899449046099
IL6	50.6313962690006	0.263363419558854	0.258073376871847	1.0204982115983	0.307492237004276	NA
EGLN1	120.954159337282	-0.129786662255423	0.12766460793238	-1.01662210347419	0.309333235090992	0.53079300658092
VRK3	37.4080000183102	-0.176135195218942	0.173437395256822	-1.01555489205845	0.309841394453065	NA
PRDM1	489.237532846329	-0.159674059396133	0.157242538579654	-1.0154635052222	0.309884934477878	0.53079300658092
IL1R1	38.6000969559514	0.184996064607638	0.182915773257897	1.01137294675407	0.31183796429929	NA
OAS2	28.8723608270447	0.233501175068593	0.232290868078857	1.00521030809237	0.314795592639435	NA
OAS3	79.0613040759389	-0.190529370458856	0.1897038741842	-1.00435149929439	0.315209218822262	0.537253151293117
TAP2	88.1803138393898	-0.146181673270815	0.146759063474844	-0.996065727115191	0.319218210918648	0.541419122440452
IFNW1	11.5699979840519	0.254361059052195	0.256681905878313	0.990958276477741	0.321705954151656	NA
TRIM56	39.7503324156324	-0.158235514273614	0.160055432277754	-0.988629451820283	0.322844470991263	NA
FBXO6	6.57509454423502	-0.291151047104472	0.295752689698917	-0.984440910413597	0.324898771400194	NA
CARD17	208.005567337658	-0.173967399881183	0.177217101097789	-0.981662598042312	0.32626609731234	0.550673510585706
LILRA3	43.1422413954361	0.168611381581674	0.172019169564164	0.980189487072143	0.326992592924463	NA
CCR2	12.8431980493663	0.242474125287002	0.248087038159617	0.977375227201494	0.328383422638744	NA
NOS2	18.9578515391559	0.223270891695205	0.229022180237427	0.974887635179004	0.329616000172966	NA
NCF2	857.872649693169	-0.129543447795331	0.134403941160295	-0.963836675301305	0.335127816094815	0.562884584314591
IL32	23.0778675450126	0.219216073423899	0.227666542345174	0.962882253869066	0.335606616223475	NA
CXCL1	300.580842058513	-0.134103454431431	0.140105625445768	-0.957159671531816	0.33848666887885	0.565779649430348
RASGRP1	27.1299376170771	-0.189650367055781	0.200324428212098	-0.946716128174764	0.343783449813995	NA
PRKCD	320.866992346599	-0.127828955009021	0.135825083231886	-0.94112922272822	0.346638641677461	0.576620048175007
EIF2AK2	42.0681243391606	-0.162072807513078	0.173005505215916	-0.936807226514588	0.348857727398844	NA
JAK1	159.932071911837	-0.114330660148281	0.122639271218012	-0.93225162717283	0.35120650028094	0.581423201422034
TLR5	27.6699963196616	0.174604706079962	0.187661093370698	0.930425710219301	0.352150711935313	NA
IFIT1	48.309915590409	-0.164077954755407	0.176738581707368	-0.928365233953708	0.353218146113519	NA
MAPKAPK2	133.03459692062	-0.133889994918229	0.144391799876333	-0.92726868861599	0.353787047095711	0.58290627759579
NDUFS8	6.64926575218335	0.268133529289243	0.292443231195819	0.916873774759044	0.359208787811317	NA
KRAS	73.6817367611909	-0.148731544577021	0.163105207053093	-0.911874901263002	0.361834575303128	0.593340109264845
NFKB1	34.0448946185002	-0.202917006692375	0.222593285933687	-0.911604345302788	0.361977034130943	NA
SH2D1A	6.65521682775804	0.283390109760166	0.313214090544689	0.904780845802122	0.365581501008762	NA
ACSL3	13.871299399884	0.189220621732231	0.211165081878532	0.896079124677801	0.370210505386002	NA
RACK1	200.79096959536	0.14399060974229	0.161320776242603	0.892573251232993	0.372085748981732	0.607272024281506
LDHB	18.0559386495903	0.1852785317282	0.209521947646537	0.884291759452159	0.376538735531943	NA
MS4A7	12.8045327276723	0.232757857048117	0.264661310103699	0.879455546248596	0.37915432601838	NA
OASL	112.321317361303	0.167007696669459	0.190750324661314	0.875530340333567	0.381285409184633	0.616962149189428
ADORA2A	25.3538368547442	0.167934726717928	0.192105425988275	0.874180028252706	0.382020220570573	NA
CD14	1168.35355828942	-0.132710107056501	0.15222279627383	-0.87181493380119	0.383309346286917	0.616962149189428
CXCL11	29.1623521710388	0.26383594927139	0.30345883865913	0.869429114133507	0.384612464446984	NA
IFIH1	94.5884041381486	-0.129061843764722	0.149253153442092	-0.86471770135695	0.387193751381029	0.616962149189428
CSF2	5.64479704537254	0.293680691532975	0.339627349990244	0.864714492344068	0.387195513126496	NA
FOS	1214.72591497406	-0.0983358345526142	0.113732209178794	-0.864626083170725	0.38724405161347	0.616962149189428
CD45RB	318.110375736229	0.135451246647795	0.157741298588644	0.85869235171585	0.390510271216863	0.616962149189428
AP1G1	146.883293702261	-0.111217988527763	0.129840046124088	-0.856576933294309	0.391678738220303	0.616962149189428
IL20RB	102.930854192347	-0.141298546699741	0.164999123623122	-0.85635937692908	0.391799027290452	0.616962149189428
ADGRG3	419.024215607358	0.128572404467828	0.150293531782486	0.855475301850687	0.392288071738943	0.616962149189428
TRIM5	16.0300934813365	-0.177203306547956	0.207796145174156	-0.852774753831169	0.393784226772412	NA
CXCR4	212.48380514305	-0.122572870565376	0.144030226949858	-0.851021852572989	0.394757213857435	0.617299080602581
CYSTM1	202.935117320318	0.116724500620188	0.137539768843611	0.848660002860043	0.396070508363506	0.617299080602581
IFNLR1	10.1377201307337	0.214552441615999	0.254703235552675	0.84236245036482	0.39958510450929	NA
LILRA5	240.464006483243	-0.100915602865919	0.12001406692243	-0.84086478738484	0.400423687068602	0.62033332100793
TGFB1	629.184267426283	-0.169328261925425	0.202195447829202	-0.837448437852366	0.402340548516736	0.62033332100793
ATG4A	22.042416427499	0.153773799820568	0.183860579370678	0.83636090099851	0.402951901539343	NA
ATF4	619.552999241753	-0.120865191108686	0.14464971007161	-0.835571609848722	0.403395945742151	0.62033332100793
CX3CR1	13.840745084581	0.193247298959921	0.231472189578184	0.834861843714698	0.403795500442451	NA
IL6ST	453.099378504932	-0.120622088774064	0.145482005419642	-0.82912033296579	0.407036319234356	0.623161798473837
PELI2	22.1128305582672	-0.189900958360723	0.231520493017946	-0.820233906231371	0.412082776399043	NA
HAVCR2	6.93127248762632	0.263811826187154	0.323134027789545	0.816416110651683	0.414262185356654	NA
CSF3	4.53458595765104	-0.292129254799739	0.358266642054323	-0.815396189621929	0.414845564724487	NA
DNAJA2	83.6212515397295	-0.126873451925025	0.156661502396625	-0.80985723987132	0.418022230128468	0.635548336316568
ALOX5AP	384.449472390749	-0.109853266664635	0.135872300180035	-0.808503768016554	0.418800637803982	0.635548336316568
CDH1	50.8250486341765	0.165027616924512	0.204669517791899	0.80631262879266	0.420062610565658	NA
SLC11A1	195.002653101563	-0.102404786140986	0.127167072747986	-0.805277529222735	0.420659545834983	0.635581671872944
SIGIRR	29.1037252851213	0.136577764809324	0.169650680077462	0.80505285771305	0.420789178206208	NA
IL17RC	48.7569304285066	-0.149272284406069	0.185547714454803	-0.804495408874628	0.421110919783863	NA
XBP1	37.6646968829994	-0.142096744827137	0.177324059088842	-0.801339341978093	0.422935220863068	NA
TRIM22	138.669816495717	0.133376765731483	0.167275809742863	0.797346406133147	0.425249875874801	0.639723726316005
STT3B	28.509164626255	0.143571709707779	0.180288732957044	0.796343217642927	0.425832572394652	NA
MEFV	222.208417362486	-0.105990306321231	0.133727297867979	-0.792585418318025	0.428019407091047	0.641102661703473
LANCL1	12.1176462007967	0.185569594070173	0.235320541370065	0.788582216366509	0.430356228280161	NA
LAT2	212.249541247301	-0.106647194241751	0.135343827804534	-0.787972351393611	0.430712878555275	0.642356275776402
CCL22	43.4310663255891	0.177930147677949	0.22791821395719	0.780675421190208	0.434993420199184	NA
PRCP	74.6632093685067	0.109045867839726	0.139898202322666	0.77946582607415	0.435705360814393	0.647013110908927
IFIT3	49.3650056564051	-0.129240514710617	0.167545587025071	-0.771375223933996	0.440484556296019	NA
ACVR1	12.1068702397468	-0.17816523322324	0.230972363831098	-0.77137035040922	0.440487444162846	NA
RSAD2	165.232151287721	0.132120820835606	0.171700955742104	0.769482151479994	0.44160713623299	0.652974654429977
ITGB7	19.5519639991993	0.149920195840797	0.197125929265167	0.760530065221048	0.446937804965978	NA
PFKFB3	1180.63185377185	-0.108783995989885	0.146042759027636	-0.74487771057036	0.456345650889999	0.67189614982102
BCL3	590.903731650799	0.114727862971798	0.15472969216099	0.741472831552127	0.458406798866414	0.672070984778726
BATF	30.7933213098271	-0.127597287008068	0.173179841883574	-0.736790642723012	0.461249674450832	NA
FCGR2A	2261.22582398797	-0.108258166290067	0.147643959982841	-0.73323802953164	0.46341326430432	0.676544259279725
IFNA1/13	6.5450531647273	0.259109534207888	0.354578530690565	0.730753589912101	0.464929675858562	NA
MCL1	738.831758678658	-0.0913758981364458	0.125299558765119	-0.729259536402157	0.465842918852796	0.677197677567928
ABCF1	37.242651154695	-0.14367081812524	0.197571888099413	-0.727182492951368	0.467114169407172	NA
MX1	79.001173557235	-0.128698333853418	0.177245144299381	-0.726103580225794	0.467775274389407	0.677197677567928
IL34	22.0753339930534	-0.143956896687405	0.198489141389028	-0.725263335213174	0.468290494353398	NA
20	21.7342496423662	0.158280870999799	0.225315969147963	0.702484034302326	0.482377355012945	NA
RNASEL	58.5355559083494	-0.10339936143392	0.14760290154912	-0.700523908058203	0.483600179745129	0.697190259132561
IRF4	45.2842327656413	0.118219379525782	0.170005700520645	0.695384796884651	0.486814185587172	NA
ISG15	266.057285217992	-0.235536574447361	0.338831750739037	-0.695143161565068	0.486965588153483	0.697565029885373
CAP1	421.78872573094	-0.0988232449110668	0.142465370543321	-0.693665025642261	0.48789230413948	0.697565029885373
IFNA2	10.5870477286769	0.190283751594504	0.27568615627495	0.690218740634653	0.49005663976965	NA
STAT1	337.551646999302	-0.0822560550050704	0.119322843471321	-0.689357147484007	0.490598543357538	0.698547720171639
LAMP3	19.0179635163747	0.159394321282295	0.231798439793353	0.687641907445082	0.491678310942029	NA
STING1	22.8515272728608	0.152017471841258	0.221922995764497	0.685000990174891	0.493343296144071	NA
OSM	4415.18041203288	0.0999842698758442	0.146266985805525	0.683573735557677	0.494244374333545	0.700628697966927
CXCL16	67.4173880812668	0.121782152150055	0.179056201794822	0.680133672720275	0.496419825083654	0.700628697966927
DIABLO	13.336202063268	0.146744813041535	0.21659678888918	0.677502255661861	0.498087339399689	NA
PPIA	197.846574140798	0.099026139580913	0.146179720350639	0.677427343159368	0.498134854623885	0.700628697966927
ETS1	6.5517864136612	0.208133459251797	0.309035935779713	0.67349274033994	0.50063386574993	NA
BST2	42.8323244960072	-0.132526700383414	0.196877094449121	-0.673144332784042	0.500855472109064	NA
NFATC1	26.9826122963323	0.120469151515023	0.179423361716309	0.671424001660943	0.501950458970768	NA
GNLY	9.66011638809456	0.207795232954098	0.311739651214764	0.666566579337522	0.505049022622508	NA
IRF9	145.113695125559	0.11026588366716	0.165648254528042	0.665662816558646	0.505626645472031	0.708286717948675
CD3E	8.64774402783756	0.209070072090544	0.320384724693009	0.652559426142661	0.514040350044621	NA
DTX3L	83.516153931357	-0.119041893471917	0.182593421962195	-0.651950613514233	0.51443303234247	0.716195066792935
CXCL3	81.8173813287179	0.156873315043913	0.241182603744393	0.650433790034742	0.515412056738268	0.716195066792935
TNFRSF10B	44.7714880280022	0.10702139133248	0.166094654408367	0.644339769474781	0.519355132155424	NA
RELA	136.741084373303	-0.0974386451929245	0.151755857440133	-0.642075019946847	0.520824474351359	0.718456312782531
GLA	309.904708643307	0.0844355312546073	0.131620264276946	0.64150859837923	0.521192296267096	0.718456312782531
PIK3C3	33.1973768327649	-0.117500102610357	0.18354832212262	-0.640158957878463	0.522069262226915	NA
IL17C	15.6908649994079	-0.165353099504847	0.258876347875823	-0.638733900804884	0.52299605488698	NA
GSK3B	93.7920598580079	0.0842620366474059	0.133061843568309	0.633254691110219	0.526567336063688	0.722985310627128
HPRT1	18.580664291446	0.121522681207074	0.193386707946439	0.628392108731336	0.529747105289744	NA
NLRC4	29.9083114792987	-0.107596691153821	0.17129307467905	-0.628143848520574	0.529909710583314	NA
ADGRE5	472.592205824292	-0.087054004431503	0.138972408327647	-0.626412145253042	0.531044645379227	0.72625077984669
ATG12	42.5907407106118	-0.104391109541684	0.169770284746495	-0.614896238747335	0.538623246934836	NA
IL10RB	133.543935339857	0.0823230010879903	0.134459155441171	0.612252849706529	0.54037047999226	0.736095220776859
TRAF6	31.0806228264042	-0.113645168081122	0.185662842332281	-0.612105075272583	0.540468239857987	NA
CD276	12.617528295469	0.145390136524901	0.237957056083123	0.610993172121417	0.541204100552093	NA
IL22RA1	14.793349325475	0.131407547826281	0.215864289275224	0.608750749220674	0.542689663136128	NA
CRK	237.807839754955	-0.0853832064443898	0.140367914423927	-0.60828150645968	0.543000784461938	0.736777534995413
TNFRSF9	25.2833732053078	0.120748194720617	0.200690368114487	0.601664124965549	0.547397734747517	NA
TGFB2	21.8078079593708	0.127777990813087	0.212680289408895	0.600798462181061	0.547974228516679	NA
ANPEP	128.538130715241	-0.0899607393872677	0.150566749219453	-0.597480784128164	0.55018643265449	0.743611350384584
CTLA4	8.32488602769931	0.175607403401698	0.299670211447112	0.586002200731552	0.557874035940502	NA
CD3G	14.3655543830193	0.137982643800176	0.236161243823412	0.58427302281382	0.559036639172875	NA
CXCR3	9.66183294120509	-0.154851077281072	0.267988136391848	-0.57782810599739	0.563380177728902	NA
SMAD3	85.8148364022969	-0.0934025853326294	0.161943045707934	-0.576761940744785	0.564100283033491	0.75766137500823
S100A12	627.990768840269	-0.0994771668828646	0.17388104110293	-0.572098983603269	0.567254917683572	0.75766137500823
1	135.567110275587	-0.0771655538365416	0.135456860405603	-0.569668849591538	0.568902321597037	0.75766137500823
ZBP1	72.3908309829212	-0.0803565739808214	0.142002125982947	-0.565882893827036	0.571473390919528	0.75766137500823
IL12A	15.2804523987424	-0.12590617229951	0.223186604081322	-0.564129611711075	0.57266592682597	NA
TIFA	18.3464213547939	-0.119417554543784	0.212372311417033	-0.562302843280192	0.573909701458119	NA
LTA4H	140.318327729162	-0.0958206281340827	0.17058404745078	-0.5617209203676	0.574306178424255	0.75766137500823
VEGFA	99.7093941482989	-0.103448737282409	0.184593620274915	-0.560413394180924	0.575197497653112	0.75766137500823
IL4R	165.449846432369	-0.0655383917463683	0.117164961068898	-0.559368527488599	0.57591023591666	0.75766137500823
PLAUR	461.421605455481	-0.0767406687356329	0.140044336811573	-0.547974095081659	0.5837096903459	0.765013457801823
IL36B	42.9653867370126	-0.100812409223604	0.186178085558518	-0.541483756915727	0.588174190438086	NA
PAK1	92.5610179718078	-0.0693381936944357	0.129890385959179	-0.533820830405622	0.593465500559511	0.774864389409777
NOX1	13.6367864540904	0.131302995111339	0.249924692864049	0.525370236956794	0.599325839615328	NA
CD69	87.1200092917415	-0.0957621125672854	0.183406918103766	-0.52212922804311	0.601580357412783	0.782088460242186
SOCS3	1813.0287454866	0.0788177044371825	0.151763233031851	0.519346503514727	0.603519129724461	0.782088460242186
TXN	284.718509645286	-0.0985047203342606	0.192624065368426	-0.511383248743369	0.609082722244434	0.786353066778262
HAMP	11.5098861147149	0.119657041574468	0.23431739881918	0.510662213636156	0.609587604045176	NA
SPIB	8.28029541814268	-0.131296062285648	0.257528822799329	-0.509830553560822	0.610170178347002	NA
IL6R	107.534027695616	-0.0627866167053461	0.124822917048778	-0.503005523263093	0.614960388911822	0.790989942615206
TCN2	13.4861118326817	0.140591644855409	0.281673495835244	0.499129832711145	0.617687922146107	NA
IL36RN	294.084681144739	-0.075931745406938	0.154097277906238	-0.492752022869214	0.622187814255927	0.79558456503592
CCL4/L1/L2	461.424541593892	-0.102517498627581	0.208615933413033	-0.49141739535594	0.623131263366284	0.79558456503592
RBPJ	98.1489168392211	-0.0782892002953996	0.161103439004492	-0.485956108567097	0.626998285623289	0.797578701564918
TRAF2	28.6643896488772	-0.0855974839275087	0.177570778485094	-0.482047128799933	0.62977246723005	NA
SDHA	182.635822005863	-0.0651762260799121	0.136364816710446	-0.47795485413445	0.632682337800917	0.80058680819136
DDIT3	108.237470505875	0.0821809825281481	0.17277759497001	0.475646061298706	0.634326554242637	0.80058680819136
TNFRSF1A	450.473556461166	-0.055634852611545	0.117653105896055	-0.472871941525264	0.636304544082729	0.80058680819136
BDKRB1	14.5467147787536	0.103656968237748	0.219963330088422	0.471246585492588	0.637464654834809	NA
NGLY1	27.626530733506	0.08140321150604	0.173857394628019	0.468218287063419	0.639628495992168	NA
FOXO1	20.850889054853	0.0917402240246564	0.196231571644649	0.467510010014018	0.640135032059524	NA
PIK3CD	218.227479693903	-0.0634401334869823	0.136156263591257	-0.465936210451767	0.641261161112233	0.802338558837587
JUNB	2889.79345798091	0.0718981148128072	0.15480700694975	0.464437083498068	0.642334626583848	0.802338558837587
FGR	192.499413926039	-0.0686744284517853	0.152276015774195	-0.450986506986237	0.651999273821961	0.811481110584168
HLA-DOB	9.76168072716846	0.127971414067681	0.286860386806609	0.446110442408191	0.655517470125533	NA
IL10RA	45.239882196041	0.077075174972894	0.178769288054138	0.431143267458517	0.666364201911608	NA
RPS6KA1	118.399397238537	-0.0566242004423191	0.131803969060038	-0.429609220770324	0.667479928509284	0.82777080739861
HSP90B1	77.2801579520793	0.0694360401247191	0.164649630486981	0.421719987584239	0.673229413525179	0.831919203856114
RPS6KB1	19.3108045295877	0.0805087656502046	0.193376539497299	0.416331608061117	0.677167366485321	NA
CCL24	13.1195092723163	0.104389032686684	0.257258474988454	0.405774902814647	0.684908000710364	NA
CCL3/L1/L3	343.09895117457	0.0651445304733591	0.160721483429072	0.405325592344398	0.685238196987862	0.841166842146007
AKT3	10.7896894181957	0.100753700720814	0.248713961900872	0.405098692292036	0.685404967690022	NA
TLN1	424.092579559903	-0.0525309446252679	0.129748649738985	-0.404866984981689	0.685575287529404	0.841166842146007
NTNG2	16.9787561494862	-0.0815720606513494	0.202209170293512	-0.403404358629955	0.686650780832478	NA
MAF	28.0311087734873	0.0814685880388549	0.203496340406959	0.400344241453832	0.688902986542881	NA
HCK	554.878578490444	-0.0544219911713663	0.136811709128268	-0.39778752504541	0.690786813665273	0.844566210346941
SSR1	35.2463976117567	0.0745647286821766	0.187599440329068	0.397467756574235	0.691022558964047	NA
MRPS7	26.1415190938518	0.076339506824258	0.193475229949658	0.394569924243642	0.693160313245087	NA
CD38	9.59084754018003	0.113855802163011	0.291741130012783	0.390263114967788	0.696341995137011	NA
OAS1	80.5736916752003	-0.0724743337646858	0.188903286869326	-0.383658405133099	0.70123164546259	0.853962751011283
CD274	55.8088538584316	0.0685835727650838	0.179577969736748	0.381915292090804	0.702524197093336	NA
APBB1IP	257.940624660316	-0.0584199021427901	0.153444540380728	-0.380723237189399	0.703408624387906	0.853962751011283
HMGB1	26.10441276663	-0.0653672125552322	0.172195763664076	-0.379609876365787	0.704235028411479	NA
GLB1	14.4923258992968	0.0802904656556663	0.213816376026312	0.375511301556182	0.707280242947628	NA
IFI35	20.428555403716	-0.085653645687162	0.228658286221646	-0.374592353955348	0.707963660336159	NA
CCL25	12.1640858035467	-0.106841876039212	0.289160556762308	-0.369489799146557	0.711762675206808	NA
FCAR	346.399948682753	-0.054829297480515	0.149889413559164	-0.365798332107511	0.714515564541883	0.858045295218487
STAT6	318.671180260687	0.0546506397741033	0.150102415072166	0.364089010478801	0.715791542848466	0.858045295218487
IFI44	55.1937504871423	-0.0709813302143906	0.195834679875385	-0.362455364185536	0.717011773276077	NA
IFI6	43.3555009194601	-0.0675919844505605	0.186857618889742	-0.361729882100468	0.717553894411322	NA
PLAT	257.435722906203	0.115973918880594	0.321135804680635	0.361136681709871	0.717997272950179	0.858045295218487
TBP	16.4198143177388	0.0716619981572573	0.198730870211545	0.360598220502806	0.718399819778336	NA
CSF1	13.4170962678691	0.0776354008962479	0.215739403373371	0.359857307855291	0.718953844516879	NA
STAT3	614.095728342972	0.0509174608836324	0.142508295434922	0.357294715568921	0.720871185629017	0.858045295218487
ARRB2	607.587595258077	0.058740349723924	0.164576796654795	0.356917566254092	0.721153518682234	0.858045295218487
TYK2	141.191791897926	0.0550042099539942	0.154396313178697	0.356253389874232	0.721650811874508	0.858045295218487
BECN1	34.012584506964	0.0564259187512055	0.159925635822746	0.352825977279499	0.724218907588038	NA
AHR	20.3377130780844	-0.0728040655205336	0.206457962077508	-0.352633847529706	0.724362959015997	NA
CCL28	8.83217816325223	-0.0887298898960608	0.253979100896626	-0.349359020418674	0.726819794380036	NA
MAP2K4	130.347491499705	-0.0508944471995258	0.147405805221273	-0.345267590534357	0.729893209259031	0.862514927383762
DDX58	75.0623111182881	-0.0478219057016439	0.139612617312777	-0.34253283565702	0.731949937529011	0.862514927383762
UBA52	237.431837778301	-0.0547644158434116	0.160464951584467	-0.341285840319991	0.732888406505278	0.862514927383762
NCR1	15.9494286685986	-0.0779148197811377	0.230402976482249	-0.33816759214975	0.735236896411109	NA
AIM2	38.8618909609254	0.0726258087713529	0.215656715835378	0.336765810839817	0.736293448097951	NA
TNFRSF18	7.79058755435861	0.112148637682232	0.333296394149709	0.336483201290974	0.73650651727211	NA
IRF7	113.961734648327	0.0550215061092397	0.167045117605124	0.329381109116308	0.741867644634662	0.870122728961332
CSF1R	23.8256838639012	-0.0601128473801668	0.182689041366257	-0.329044626489948	0.742121957332655	NA
CD79A	10.9887541950327	0.0825070288533368	0.251047430316534	0.328651158664749	0.742419375010092	NA
PTGER2	9.62405063670669	0.0871808622230097	0.268444869102276	0.324762631949558	0.745360728176931	NA
IL1RAP	333.372194612705	-0.0359931001662391	0.11149365742791	-0.322826436916484	0.746826690322082	0.870338631254713
TNFSF10	344.392199373537	-0.0440715669294249	0.136660857654744	-0.322488587337611	0.747082582319797	0.870338631254713
HLA-C	1613.97952014658	-0.0486286306747245	0.152589108794998	-0.318690049760083	0.749961560685255	0.870760738245296
ACKR3	22.972940421047	-0.0667891401827017	0.210980369990368	-0.316565660519748	0.751573195530872	NA
PTGS2	1131.07590413389	-0.0328377341517192	0.105020760696547	-0.312678502173513	0.754524929965398	0.871718515817195
F5	29.5016816203157	0.0578960986876116	0.185295593117754	0.312452647758434	0.754696544457577	NA
LILRB2	317.6815969879	0.0528839466919288	0.171138975365575	0.309011705714387	0.757312622439441	0.871718515817195
ALPL	221.399237165632	0.0430984550221881	0.140086878059152	0.307655189545944	0.758344720407444	0.871718515817195
MAPK9	33.3657181953612	0.0511122335740017	0.167884896531806	0.30444807501977	0.760786546332788	NA
RNF114	38.90744034074	0.0530832564575286	0.176172893264132	0.301313417030292	0.763175510755737	NA
TNF	101.044022767736	-0.0574872908876765	0.191902648567371	-0.299564864356181	0.764509088141749	0.875894518202137
IRAK3	29.9244218406212	-0.0494310767557787	0.168667737276446	-0.293067764789904	0.76947035548348	NA
FCGR1A/B	115.268290681649	-0.0373230052353611	0.128000422429108	-0.291585016104397	0.770603933242602	0.879963567333136
HERC5	37.5347216512307	0.0565399839098904	0.194149604004747	0.291218641416894	0.770884106356325	NA
TNFSF9	10.6902761940737	0.0809409140530744	0.285685849525304	0.283321397218539	0.776930476369605	NA
STAT5A	142.808236529674	0.0422581222318347	0.149383906617529	0.282882695925399	0.777266759687076	0.884640940101083
HMOX1	947.972095329325	0.0551517768978986	0.198876601582326	0.277316569466159	0.781537037720801	0.884640940101083
FASLG	11.3038672849553	0.0682413364327803	0.246135577008253	0.277251006385364	0.781587376626056	NA
LCP2	906.451902081057	0.0414264187978297	0.151256516263472	0.273881878422147	0.78417539823035	0.884640940101083
UBE2N	68.7151879715548	0.0444514859096882	0.163532079065819	0.271821199630179	0.785759503804643	0.884640940101083
NFAT5	60.9928095118086	0.0397652864793506	0.148054018454362	0.268586336895735	0.788248027647888	0.884640940101083
MARCKS	864.55969216507	-0.0443435839774468	0.166543742274036	-0.266257881394802	0.79004060835617	0.884640940101083
HK3	32.2240920667281	0.0457888209398151	0.173927563166238	0.263263740986531	0.792347304679652	NA
CUL1	21.227053680959	-0.0484788833784783	0.19327686968468	-0.250826099665049	0.801948561868222	NA
MYD88	125.339874021203	-0.0332319152546428	0.133457433864146	-0.249007599595175	0.803354902910677	0.896070444536887
SPI1	1366.96714743949	-0.0378481925755245	0.153648885282183	-0.246329106169657	0.805427480494138	0.896070444536887
IL9R	17.2770659254985	0.0534933460797369	0.217415890809638	0.246041565225671	0.805650056868514	NA
PLEKHA1	40.7870021152491	0.0502207098622768	0.204468101175174	0.245616355674234	0.805979227025315	NA
IL23A	40.9918529896371	-0.0494022403355609	0.202458215384052	-0.244012031034886	0.807221502097874	NA
GZMH	10.3371572386606	0.0618895633436173	0.261844810668173	0.236359709347259	0.813153557788789	NA
NPC2	341.321074106862	-0.0272308992237296	0.116950489069312	-0.23284125992488	0.815884672524055	0.904795181709369
IL20	13.3689580516319	0.0543510512308174	0.235047443467945	0.231234385828279	0.817132717748428	NA
IRF3	8.95624584443409	0.0570842254583171	0.25058483753956	0.227803988536638	0.819798625814083	NA
C3AR1	42.6495756599804	-0.0375958199436681	0.166623792099366	-0.225632963155992	0.821486901002172	NA
CCL20	60.1173123364752	0.0573174841214508	0.254331383321112	0.225365361415438	0.821695056115926	0.908327442223995
ICOSLG	26.7758161361774	-0.0516441394184986	0.230260679847974	-0.224285533477083	0.822535132105399	NA
TBK1	28.8280370031204	-0.0385182814761033	0.174128816927226	-0.22120566920409	0.824932295211523	NA
JAK2	37.8117354246083	-0.040576999658975	0.185358704420352	-0.21891067800601	0.826719628358508	NA
STK11IP	7.31336855600121	0.0587499404908034	0.269064362575303	0.218349022250619	0.827157181540165	NA
EIF3F	101.445878262133	-0.0321186760615722	0.147742700718033	-0.217396026372029	0.827899727651726	0.91227167441878
CHUK	26.3146729483322	0.0374683634842327	0.173878473341888	0.215485923956559	0.82938848535482	NA
HLA-B	2196.98850890283	-0.0295370814802674	0.143586975478522	-0.205708640228902	0.837018508977222	0.919391759067044
RNF135	16.2855230365144	0.0424298432563099	0.209962370363777	0.202083083663023	0.839851772323211	NA
STAT2	62.0446537182819	-0.0349394232129199	0.174669613289383	-0.200031491196091	0.841455952395045	0.921341011166726
NFKB2	305.842636525236	-0.0261596866636863	0.140899509288756	-0.185662013982428	0.85270981877662	0.930717972544828
SIGLEC5	96.2568089872521	-0.0273553201512939	0.150354060506936	-0.181939350750238	0.855630322410558	0.930968841364946
MAP3K7	38.877943962066	0.0273638624082896	0.154006520834799	0.177679894721098	0.85897437568037	NA
ACKR2	9.60346296272131	-0.0467507330192306	0.26385775571431	-0.177181576083174	0.859365766857157	NA
REL	87.8972439156002	0.0263730751145274	0.150407835348499	0.175343758211933	0.860809530255346	0.932963601287217
TRIM33	60.6276045610162	-0.026398330420224	0.152821976645257	-0.172739098130513	0.86285650986101	0.932963601287217
AP1M1	23.0794343403903	0.0310680370272951	0.180980072369693	0.171665513338019	0.863700499640452	NA
ATF2	52.2120814422934	-0.0267468695900076	0.155822771104404	-0.171649300037712	0.863713246786749	NA
GADD45B	2033.64964209626	0.0246531235895334	0.150696844169535	0.163594159687899	0.87005064265679	0.936933419339852
IFITM1	1670.59316084846	0.02513482404595	0.155932974304942	0.161189922516301	0.871943817998359	0.936933419339852
RIPK2	37.761732953629	-0.0279143027880854	0.176741649155174	-0.157938453791259	0.874505296579845	NA
RIPK3	29.9930470224467	0.027244396961552	0.175747509388073	0.15502010273951	0.876805469188552	NA
HLA-DMB	13.2953051136541	0.0388360348315056	0.253383185315319	0.153269976392383	0.878185376263408	NA
IKBKB	44.9974570766598	-0.0272837242268165	0.178357926959478	-0.152971750075427	0.878420553233627	NA
IL1RL2	29.3701449562144	-0.0280042607096364	0.186188212505859	-0.15040834396944	0.880442458623183	NA
STRAP	34.41442422859	0.0263425805123808	0.183930323168918	0.143220432925507	0.886116093033613	NA
GK	1031.36646552931	-0.0167154555449382	0.120125246688461	-0.139150228663329	0.889331437538672	0.952658443926874
IL1F10	24.8717573455305	-0.035529265501563	0.261450136252396	-0.135893084665537	0.891905802399631	NA
SOCS1	23.0505658320782	0.0282366788182326	0.21418758273026	0.131831539710651	0.895117539183567	NA
MTOR	26.770404598873	-0.0231744968722591	0.177772552907958	-0.13036037618393	0.896281314246944	NA
CD4	18.69214396789	0.0279532828626391	0.214771909753037	0.130153346844949	0.896445104348257	NA
TCIRG1	329.792219444456	-0.015072923173368	0.119644815887116	-0.12598057894618	0.899747297834857	0.960841250156977
MAFB	12.4039437717477	0.0293341441604846	0.237002693527562	0.123771353497606	0.901496313971204	NA
CXCL13	8.81847110229176	0.0321795539203725	0.274604779585385	0.117184973870299	0.906713473989093	NA
PTGER4	32.59268091824	-0.0215022111150768	0.190967244640644	-0.112596331143275	0.910350593876651	NA
CD45R0	819.393481166751	-0.0129882857074651	0.125182499316257	-0.103754804213102	0.917363933828833	0.976639757245465
PIK3R4	15.5655580442878	-0.0225866812454861	0.222819183008343	-0.101367759007717	0.919258529196675	NA
RELB	67.3991340752005	0.0142438263835367	0.146253089009378	0.0973916276231494	0.922415393311227	0.979005294741364
ATP6AP2	55.7189674121536	0.014930603107545	0.158605141112931	0.0941369428681633	0.925000374503891	NA
TYROBP	679.014146222448	-0.0131346811184799	0.140080572152588	-0.0937651875391571	0.925295686130591	0.979059044040319
IL1R2	268.502134708254	-0.0121729467395698	0.140120860562829	-0.086874621599341	0.930771172265601	0.981850078060665
CXCL17	42.491496455072	-0.0154286477597246	0.190075231077266	-0.0811712692510309	0.935305747916379	NA
DDAH2	234.501528368468	0.0112435822229902	0.143540848576163	0.0783301919594296	0.937565401527071	0.982961655180928
TLR9	18.7096325081388	0.0142905161519845	0.198435472137631	0.0720159354476344	0.942589226126068	NA
CD3D	10.3114725139024	-0.020971097949291	0.297495709826754	-0.0704921020928452	0.943801986530767	NA
NCF1	316.209035454818	-0.00934007315690942	0.133961460550029	-0.0697220911041149	0.944414858408868	0.982961655180928
NLRP1	326.319873728224	0.00787248164587668	0.125125412946508	0.0629167285884778	0.949832813748752	0.982961655180928
CASP3	101.94472556811	0.0117509189800938	0.186815147456648	0.0629013179074288	0.949845085386411	0.982961655180928
PXN	431.452217046418	-0.00899387859716306	0.14372304565921	-0.0625778458556254	0.950102671280166	0.982961655180928
CTSZ	69.5648355310374	-0.0105483479124229	0.172213732386414	-0.0612514911920869	0.95115892263881	0.982961655180928
CREBBP	200.085509898968	0.00663491072231349	0.113564459877722	0.0584241824375115	0.953410752869012	0.982961655180928
IFI27	271.975297015926	-0.0202452428580096	0.372830030598567	-0.0543015347382466	0.956694926815049	0.982961655180928
CXCL2	427.856545314398	0.00881131950029438	0.164928776647009	0.0534249976227795	0.957393288427667	0.982961655180928
TPSAB1/B2	8.89227880144461	-0.0155119848396622	0.308383107083737	-0.0503010200083695	0.959882510951368	NA
ATG10	11.405264525378	0.0131559042413622	0.270195676845591	0.0486902840006593	0.961166118937519	NA
HLA-A	2334.63180047636	-0.00847084647006057	0.178787623413721	-0.0473793784397409	0.962210864181139	0.984985085818562
APOBEC3G	15.2130666924126	-0.00917396555355726	0.224733997375904	-0.0408214407284907	0.967438246374293	NA
IL3	4.4265079620131	-0.0134747518314106	0.341438923641953	-0.0394646037648032	0.968519973623705	NA
TMEM140	105.856695008021	0.0060616858859541	0.154926747642279	0.0391261417295763	0.96878981883675	0.986165598580141
RBCK1	58.5828528805142	0.00585737308030172	0.164620419719269	0.0355810845962514	0.971616391076087	0.986165598580141
CXCL6	11.6070201838312	0.00944795573874127	0.266482824293875	0.0354542765139795	0.97171750548873	NA
CSF3R	2570.3797450097	0.0046422648731104	0.136075892191079	0.0341152631694062	0.97278523732072	0.986165598580141
TPP1	53.5766896718332	0.00501414814116124	0.154066341823754	0.0325453832537753	0.97403712457876	NA
HSP90AB1	318.241696470877	0.00539425959950568	0.183195765851786	0.0294453290141535	0.976509421136809	0.986165598580141
NOTCH1	220.269110791452	0.00431234676537414	0.153688096842725	0.0280590810476828	0.977615029806324	0.986165598580141
HCST	20.9125818627458	-0.0054115090112141	0.205819210902845	-0.0262925359954303	0.979024008267662	NA
IFNK	12.1282032699324	0.00631536957957476	0.261052123537351	0.0241919870024392	0.980699469707053	NA
AKT1	94.9473958891378	0.00332750317200639	0.154501722271151	0.0215369972780408	0.982817290740491	0.988531344756424
PRF1	8.1074455662502	0.00722198401755895	0.384641119262676	0.0187759021484829	0.985019877734074	NA
RHOG	298.526193197614	-0.00232053555146789	0.135263667628409	-0.0171556456523327	0.986312446618091	0.989171323274955
FCGRT	123.390669786405	-0.00049754062474093	0.152649271184389	-0.00325937111183411	0.997399402716516	0.997399402716516
